# Supergene control of chiral development in mirror-image flowers

**DOI:** 10.1101/2025.08.29.672924

**Authors:** Haoran Xue, Marco Saltini, Nicola Illing, Kelly Shepherd, Olivia Page-Macdonald, Oliver Marketos, Caroline Robertson, Anand Shankar, Sarah Süß, Christian Kappel, Saleh Alseekh, Eva E. Deinum, Robert A. Ingle, Michael Lenhard

## Abstract

How genes determine the left-versus right-handed development of chiral structures is a fascinating question. The reciprocal placement of female and male organs on opposite sides of the midline in mirror-image flowers limits selfing and promotes efficient cross-pollination. Here we identify the molecular and developmental basis of floral handedness in butterfly lilies. Female and male organs deflect by a combination of genetically controlled chirality and gravitropism, orienting left and right with respect to an external rather than internal reference axis. Coordinated organ placement is controlled by a hemizygous supergene containing two causal loci, *MIR156-R* and *YUCCA-R*, responsible for opposite female and male organ orientation, respectively. This genomic architecture results in differential placement of the supergene alleles on the pollinators and maintenance of the reproductive polymorphism.

## Supplementary material for "Supergene control of chiral development in mirror-image flowers": Data S1 (part 1 of 3)

### Sheet: W. paniculata early style
bin	name	elements	p-value
1	Photosynthesis	354	0.0
13	Cell division	530	0.0
17	Protein biosynthesis	907	0.0
1.1	Photosynthesis.photophosphorylation	252	0.0
12.1	Chromatin organisation.chromatin structure	85	0.0
12.1.1	Chromatin organisation.chromatin structure.DNA wrapping	52	0.0
17.1	Protein biosynthesis.ribosome biogenesis	487	0.0
17.1.2	Protein biosynthesis.ribosome biogenesis.large ribosomal subunit (LSU)	280	0.0
17.1.2.1	Protein biosynthesis.ribosome biogenesis.large ribosomal subunit (LSU).LSU proteome	222	0.0
17.1.3	Protein biosynthesis.ribosome biogenesis.small ribosomal subunit (SSU)	180	0.0
17.1.3.1	Protein biosynthesis.ribosome biogenesis.small ribosomal subunit (SSU).SSU proteome	141	0.0
17.6	Protein biosynthesis.organellar translation machinery	222	0.0
17.6.1	Protein biosynthesis.organellar translation machinery.mitochondrial ribosome biogenesis	121	0.0
22	Vesicle trafficking	715	1.6038238095970662E-42
24	Solute transport	893	1.3158599545206732E-36
50	Enzyme classification	2909	1.3213839858425357E-26
50.2	Enzyme classification.EC_2 transferases	1480	8.001255426349045E-23
50.2.7	Enzyme classification.EC_2 transferases.EC_2-7 transferase transferring phosphorus-containing group	969	3.574548914751944E-20
24.2	Solute transport.carrier-mediated transport	586	9.361461825164707E-19
21	Cell wall organisation	496	1.9510016896154682E-15
22.6	Vesicle trafficking.vesicle tethering	175	7.258569763429136E-14
18	Protein modification	1140	1.1490464544974705E-12
17.6.1.2	Protein biosynthesis.organellar translation machinery.mitochondrial ribosome biogenesis.large ribosomal subunit proteome	69	4.599702261588312E-12
13.2	Cell division.cell cycle organisation	204	6.306899447139358E-12
24.1	Solute transport.primary active transport	162	2.1533846812011512E-11
22.2	Vesicle trafficking.retrograde trafficking	136	3.756810799161473E-11
35.2	No Mercator4 annotation.no other annotation available	644	3.8579838912011365E-11
12.1.1.2	Chromatin organisation.chromatin structure.DNA wrapping.histone H3-H4 tetramer	23	4.626997198085649E-11
16	RNA processing	1034	1.0349208080556152E-10
18.4	Protein modification.phosphorylation	576	9.600692656549408E-10
12.1.1.1	Chromatin organisation.chromatin structure.DNA wrapping.histone H2A-H2B dimer	29	9.793348211237498E-10
27	Multi-process regulation	613	1.220140490827967E-9
27.6	Multi-process regulation.phosphoinositide signalling	123	1.809278372137835E-9
3.13	Carbohydrate metabolism.nucleotide sugar biosynthesis	79	2.293953862343576E-9
5	Lipid metabolism	544	3.767166747707948E-9
23.2	Protein translocation.mitochondrion	66	5.61937959127808E-9
16.1	RNA processing.pre-RNA splicing	258	8.595594626460814E-9
1.1.1	Photosynthesis.photophosphorylation.photosystem II	132	4.544041513084449E-8
21.1.1	Cell wall organisation.cellulose.cellulose synthase complex (CSC)	40	4.544041513084449E-8
12	Chromatin organisation	529	9.224393224626431E-8
21.1	Cell wall organisation.cellulose	53	9.224393224626431E-8
24.2.2	Solute transport.carrier-mediated transport.MFS superfamily	116	1.85246489111434E-7
16.1.1	RNA processing.pre-RNA splicing.U2-type major spliceosome	108	2.3278592691709626E-7
22.5	Vesicle trafficking.clathrin coated vesicle (CCV) machinery	95	3.194300371474444E-7
27.6.2	Multi-process regulation.phosphoinositide signalling.phosphoinositide homeostasis	68	4.1843399840654005E-7
17.1.3.2	Protein biosynthesis.ribosome biogenesis.small ribosomal subunit (SSU).SSU processome	39	5.284388818797534E-7
21.2	Cell wall organisation.hemicellulose	136	5.471615267252855E-7
24.3	Solute transport.channels	127	5.471615267252855E-7
23	Protein translocation	328	6.206132549365572E-7
12.1.1.1.1	Chromatin organisation.chromatin structure.DNA wrapping.histone H2A-H2B dimer.histone *(H2A/HTA)	21	9.689214588881611E-7
22.2.1	Vesicle trafficking.retrograde trafficking.Coat protein I (COPI) coatomer machinery	75	1.3173115236512346E-6
16.1.1.6	RNA processing.pre-RNA splicing.U2-type major spliceosome.U1/U2/U4/U5 snRNP-associated Sm accessory RNP complex	16	1.3464674436098206E-6
13.1	Cell division.DNA replication	102	2.143428160077147E-6
12.1.1.2.2	Chromatin organisation.chromatin structure.DNA wrapping.histone H3-H4 tetramer.histone *(H4)	12	4.195609383620773E-6
17.1.3.2.1	Protein biosynthesis.ribosome biogenesis.small ribosomal subunit (SSU).SSU processome.pre-40S ribosomal subunit nuclear assembly	35	5.577706527812195E-6
1.1.4	Photosynthesis.photophosphorylation.photosystem I	32	5.577706527812195E-6
24.2.1	Solute transport.carrier-mediated transport.DMT superfamily	99	5.577706527812195E-6
17.6.2	Protein biosynthesis.organellar translation machinery.plastidial ribosome biogenesis	71	6.453943874693098E-6
19	Protein homeostasis	1398	8.462287853926858E-6
24.1.3	Solute transport.primary active transport.ABC superfamily	62	1.130704291486885E-5
24.2.1.1	Solute transport.carrier-mediated transport.DMT superfamily.NST-TPT group	61	1.1368076631478351E-5
21.3	Cell wall organisation.pectin	127	1.3026816027731968E-5
17.1.2.2	Protein biosynthesis.ribosome biogenesis.large ribosomal subunit (LSU).LSU processome	58	2.0266307612481168E-5
17.6.1.3	Protein biosynthesis.organellar translation machinery.mitochondrial ribosome biogenesis.small ribosomal subunit proteome	47	2.341748585842074E-5
13.2.1.1.2	Cell division.cell cycle organisation.cell cycle control.CYCLIN regulatory protein activities.regulatory protein *(CYCB)	10	2.7946854037038585E-5
27.14	Multi-process regulation.MAP kinase cascade signalling	110	4.159654909407798E-5
23.2.1	Protein translocation.mitochondrion.outer mitochondrion membrane TOM translocation system	18	4.2154326307519033E-5
50.3	Enzyme classification.EC_3 hydrolases	563	4.4233539109615004E-5
13.1.6	Cell division.DNA replication.organelle machinery	32	5.965353195507348E-5
21.1.1.1	Cell wall organisation.cellulose.cellulose synthase complex (CSC).CSC components	15	6.959122530965352E-5
15.7	RNA biosynthesis.organellar gene expression machinery	60	8.71633324852909E-5
12.1.1.2.1	Chromatin organisation.chromatin structure.DNA wrapping.histone H3-H4 tetramer.histone *(H3)	11	1.1676297083309158E-4
18.1	Protein modification.glycosylation	96	1.325084926771928E-4
21.2.2	Cell wall organisation.hemicellulose.xylan	59	1.325084926771928E-4
16.2	RNA processing.RNA modification	257	1.4947835521409065E-4
3	Carbohydrate metabolism	295	1.5184687273731405E-4
13.2.1	Cell division.cell cycle organisation.cell cycle control	119	1.9902809974666196E-4
22.2.1.1	Vesicle trafficking.retrograde trafficking.Coat protein I (COPI) coatomer machinery.coat protein complex	28	2.0922831138212852E-4
17.6.2.2	Protein biosynthesis.organellar translation machinery.plastidial ribosome biogenesis.large ribosomal subunit proteome	33	2.4142321120229415E-4
1.2	Photosynthesis.calvin cycle	63	2.4193160526764235E-4
2.4	Cellular respiration.oxidative phosphorylation	231	2.974246877982835E-4
13.2.1.1	Cell division.cell cycle organisation.cell cycle control.CYCLIN regulatory protein activities	49	3.33964285400394E-4
21.3.2	Cell wall organisation.pectin.rhamnogalacturonan I	33	3.3438628566695623E-4
5.4	Lipid metabolism.sphingolipid metabolism	64	3.366782899015306E-4
13.1.1.2	Cell division.DNA replication.preinitiation.MCM replicative DNA helicase complex	10	4.6756761893914056E-4
16.2.4.2.4	RNA processing.RNA modification.rRNA modification.rRNA methylation.C/D small nucleolar ribonucleoprotein (snoRNP) rRNA methylation complex	11	4.6952006214042824E-4
2.4.1	Cellular respiration.oxidative phosphorylation.NADH dehydrogenase complex	88	5.378627625148349E-4
21.2.2.1	Cell wall organisation.hemicellulose.xylan.biosynthesis	42	6.575287470392008E-4
17.1.2.2.1	Protein biosynthesis.ribosome biogenesis.large ribosomal subunit (LSU).LSU processome.pre-60S ribosomal subunit nuclear assembly	37	6.94490705132742E-4
22.6.10	Vesicle trafficking.vesicle tethering.Golgin-mediated tethering	14	8.049397774230103E-4
1.2.1.2	Photosynthesis.calvin cycle.ribulose-1,5-bisphosphat carboxylase/oxygenase (RuBisCo) activity.RuBisCo assembly	20	0.001197703033349641
23.2.4	Protein translocation.mitochondrion.inner mitochondrion membrane TIM22 insertion system	11	0.0012567503186458244
19.4	Protein homeostasis.proteolysis	245	0.0013705307246512097
19.1.7	Protein homeostasis.protein quality control.Hsp60 chaperone system	19	0.0014167705156651665
50.2.4	Enzyme classification.EC_2 transferases.EC_2-4 glycosyltransferase	219	0.001557006196860456
21.1.1.1.1	Cell wall organisation.cellulose.cellulose synthase complex (CSC).CSC components.cellulose synthase *(CesA)	11	0.0015663197849807198
21.3.2.2	Cell wall organisation.pectin.rhamnogalacturonan I.modification and degradation	23	0.0015663197849807198
13.2.3	Cell division.cell cycle organisation.chromosome segregation	29	0.0017122452431500908
22.2.3	Vesicle trafficking.retrograde trafficking.vesicle tethering	20	0.0017169921426529167
15.5.7.6	RNA biosynthesis.DNA-binding transcriptional regulation.beta-hairpin exposed by alpha/beta-scaffold structure.AP2/ERF family	56	0.001942568149412649
21.2.5.1.1	Cell wall organisation.hemicellulose.arabinogalactan.biosynthesis.beta-1,3-galactosyltransferase *(B3GALT)	11	0.0022343383651364517
1.1.4.2	Photosynthesis.photophosphorylation.photosystem I.PS-I complex	17	0.0022954729915928875
1.1.1.1	Photosynthesis.photophosphorylation.photosystem II.LHC-II complex	24	0.00244838402153223
21.2.5	Cell wall organisation.hemicellulose.arabinogalactan	17	0.0025669341332790327
21.2.5.1	Cell wall organisation.hemicellulose.arabinogalactan.biosynthesis	14	0.0025981059478030386
24.1.2	Solute transport.primary active transport.P-type ATPase superfamily	53	0.0026616927549011522
16.1.1.7	RNA processing.pre-RNA splicing.U2-type major spliceosome.U6 snRNP-associated LSM2-LSM8 chaperone complex	15	0.0026616927549011522
18.4.2	Protein modification.phosphorylation.CK protein kinase families	21	0.0026616927549011522
22.6.2	Vesicle trafficking.vesicle tethering.activation of RAB-GTPase activities	30	0.002779223362043875
17.1.2.1.43	Protein biosynthesis.ribosome biogenesis.large ribosomal subunit (LSU).LSU proteome.component *(eL41)	7	0.0028560139831216276
24.3.1	Solute transport.channels.MIP family	31	0.0028560139831216276
24.3.1.2	Solute transport.channels.MIP family.plasma membrane intrinsic protein *(PIP)	18	0.002870784041098026
13.2.4	Cell division.cell cycle organisation.metaphase to anaphase transition	30	0.0031608320539630217
22.2.3.1	Vesicle trafficking.retrograde trafficking.vesicle tethering.COG tethering complex	14	0.003205996667055617
19.2	Protein homeostasis.ubiquitin-proteasome system	918	0.0033177976734054897
16.2.5.2	RNA processing.RNA modification.RNA pseudouridylation.H/ACA snoRNP RNA pseudouridylation complex	11	0.003619902842304608
22.4	Vesicle trafficking.exocytic trafficking	57	0.003660128482649986
24.2.2.9	Solute transport.carrier-mediated transport.MFS superfamily.anion transporter *(NRT1/PTR)	34	0.003660128482649986
12.1.4.1	Chromatin organisation.chromatin structure.structure modulation.chromatin architectural modulator *(HMGA)	9	0.003699251194113815
1.1.1.2	Photosynthesis.photophosphorylation.photosystem II.PS-II complex	21	0.0037443812973533643
5.2	Lipid metabolism.glycerolipid metabolism	156	0.003786290255808855
24.2.9	Solute transport.carrier-mediated transport.CDF superfamily	36	0.0038537766433260233
15.7.1	RNA biosynthesis.organellar gene expression machinery.plastid-encoded RNA polymerase (PEP) complex	34	0.003961178160964666
22.7	Vesicle trafficking.vesicle target membrane fusion	88	0.004012217166051872
13.2.1.1.4	Cell division.cell cycle organisation.cell cycle control.CYCLIN regulatory protein activities.regulatory protein *(CYCD)	13	0.004012217166051872
50.3.2	Enzyme classification.EC_3 hydrolases.EC_3-2 glycosylase	143	0.004111220503563789
24.1.3.2	Solute transport.primary active transport.ABC superfamily.ABC2 family	30	0.004263557737374408
8.5.2	Polyamine metabolism.polyamine degradation.FAD-dependent polyamine oxidase activities	7	0.004263557737374408
1.2.1	Photosynthesis.calvin cycle.ribulose-1,5-bisphosphat carboxylase/oxygenase (RuBisCo) activity	32	0.0043090381500503865
26	External stimuli response	306	0.004499311601433889
1.1.1.1.1	Photosynthesis.photophosphorylation.photosystem II.LHC-II complex.component *(LHCb1/2/3)	17	0.004499311601433889
2.4.1.4	Cellular respiration.oxidative phosphorylation.NADH dehydrogenase complex.non-core modules	68	0.004597640216808361
19.2.2	Protein homeostasis.ubiquitin-proteasome system.ubiquitin-fold protein conjugation	638	0.004640147856932581
8	Polyamine metabolism	30	0.00478069169528952
17.1.2.1.47	Protein biosynthesis.ribosome biogenesis.large ribosomal subunit (LSU).LSU proteome.component *(RPP2)	7	0.004955151485730891
5.1.6.1.1	Lipid metabolism.fatty acid metabolism.endoplasmic reticulum-localized fatty acid elongase (FAE) system.fatty acid elongation complex.condensing enzyme activities	22	0.005353629406801421
19.2.2.12.3.3.36	Protein homeostasis.ubiquitin-proteasome system.ubiquitin-fold protein conjugation.CULLIN-based E3 ubiquitin ligase activities.CUL1-based/SCF E3 ubiquitin ligase complexes.F-BOX substrate adaptor component activities.substrate adaptor *(ARKP1)	7	0.005705352099448163
20.3	Cytoskeleton organisation.actin and tubulin folding	41	0.005732521307745103
12.1.4	Chromatin organisation.chromatin structure.structure modulation	15	0.005851025577020273
24.2.3	Solute transport.carrier-mediated transport.APC superfamily	97	0.005946132220823538
15.5.7.6.1	RNA biosynthesis.DNA-binding transcriptional regulation.beta-hairpin exposed by alpha/beta-scaffold structure.AP2/ERF family.ERF subfamily	42	0.005997139604045594
22.7.2	Vesicle trafficking.vesicle target membrane fusion.regulation	13	0.006276319247957235
13.1.1	Cell division.DNA replication.preinitiation	19	0.006766418871533597
12.1.1.1.2	Chromatin organisation.chromatin structure.DNA wrapping.histone H2A-H2B dimer.histone *(H2B/HTB)	8	0.007465658103927575
17.1.2.1.14	Protein biosynthesis.ribosome biogenesis.large ribosomal subunit (LSU).LSU proteome.component *(uL14)	6	0.008010237509379167
26.8.1	External stimuli response.toxic compounds.heavy metal	8	0.008010237509379167
26.8.1.1	External stimuli response.toxic compounds.heavy metal.metallothionein	8	0.008010237509379167
24.2.8	Solute transport.carrier-mediated transport.CPA superfamily	16	0.008347268725239944
15	RNA biosynthesis	1460	0.008529204271864146
15.5.7.6.1.11	RNA biosynthesis.DNA-binding transcriptional regulation.beta-hairpin exposed by alpha/beta-scaffold structure.AP2/ERF family.ERF subfamily.subgroup ERF-IX transcription factor	5	0.008529204271864146
4.1.1.2	Amino acid metabolism.glutamate group amino acid biosynthesis.glutamate-derived amino acids.arginine biosynthesis	8	0.008529204271864146
15.1	RNA biosynthesis.DNA-dependent RNA polymerase complexes	46	0.008529204271864146
5.1.6	Lipid metabolism.fatty acid metabolism.endoplasmic reticulum-localized fatty acid elongase (FAE) system	34	0.008625201969903106
18.1.1	Protein modification.glycosylation.N-linked glycosylation	77	0.008647472412490911
23.1	Protein translocation.chloroplast	85	0.009109712554904219
22.2.1.2.3.2	Vesicle trafficking.retrograde trafficking.Coat protein I (COPI) coatomer machinery.coat protein recruiting.ARF-GTPase activation.class II ARF-GAP protein	10	0.010266901455709816
4.6	Amino acid metabolism.amino acid degradation	62	0.010272851608922778
5.5	Lipid metabolism.phytosterol metabolism	35	0.010898152904852597
17.1.2.1.31	Protein biosynthesis.ribosome biogenesis.large ribosomal subunit (LSU).LSU proteome.component *(uL29)	6	0.011126960402422819
24.3.2	Solute transport.channels.VIC superfamily	22	0.011586515158968604
17.1.2.1.24	Protein biosynthesis.ribosome biogenesis.large ribosomal subunit (LSU).LSU proteome.component *(eL22)	6	0.01238700500820678
16.2.1.1.2	RNA processing.RNA modification.mRNA modification.RNA 5-end processing.RNA-dependent RNase P complex	16	0.012403475911343977
5.1.6.1.1.1	Lipid metabolism.fatty acid metabolism.endoplasmic reticulum-localized fatty acid elongase (FAE) system.fatty acid elongation complex.condensing enzyme activities.3-ketoacyl-CoA synthase *(KCS)	19	0.012876594638747373
12.1.3	Chromatin organisation.chromatin structure.DNA bending	12	0.012902414051414322
12.1.3.1	Chromatin organisation.chromatin structure.DNA bending.architectural protein *(HMG-B)	12	0.012902414051414322
24.2.9.1	Solute transport.carrier-mediated transport.CDF superfamily.CaCA family	16	0.013330685508426107
16.6.2.2.1	RNA processing.organelle RNA processing machinery.RNA modification.C-to-U RNA editing.RNA editing factor *(MORF)	10	0.01357307484155659
1.1.8.1	Photosynthesis.photophosphorylation.chlororespiration.NADH dehydrogenase-like (NDH) complex	39	0.013836421118947603
22.2.1.2	Vesicle trafficking.retrograde trafficking.Coat protein I (COPI) coatomer machinery.coat protein recruiting	47	0.013871732929839472
24.1.3.1	Solute transport.primary active transport.ABC superfamily.ABC1 family	32	0.014111532691259034
18.14	Protein modification.protein folding	53	0.014111532691259034
1.1.1.5.4	Photosynthesis.photophosphorylation.photosystem II.photosynthetic acclimation.thylakoid grana stacking	9	0.015526516883962553
16.2.2	RNA processing.RNA modification.tRNA modification	70	0.015767142070380387
27.6.1	Multi-process regulation.phosphoinositide signalling.inositol phosphate metabolism	51	0.01581797241160479
17.6.2.3	Protein biosynthesis.organellar translation machinery.plastidial ribosome biogenesis.small ribosomal subunit proteome	21	0.01610460389544664
1.1.8	Photosynthesis.photophosphorylation.chlororespiration	40	0.016114426715957936
18.4.4	Protein modification.phosphorylation.CAMK protein kinase families	94	0.0161213096558058
2.4.1.4.2	Cellular respiration.oxidative phosphorylation.NADH dehydrogenase complex.non-core modules.beta subcomplex	24	0.016202175796025807
22.2.1.2.3	Vesicle trafficking.retrograde trafficking.Coat protein I (COPI) coatomer machinery.coat protein recruiting.ARF-GTPase activation	20	0.017288909962942512
5.1.6.1	Lipid metabolism.fatty acid metabolism.endoplasmic reticulum-localized fatty acid elongase (FAE) system.fatty acid elongation complex	31	0.018150478136879276
2.1.1.1	Cellular respiration.glycolysis.cytosolic glycolysis.phosphofructokinase activities	11	0.019104275429975143
18.4.8	Protein modification.phosphorylation.ABC1K protein kinase families	19	0.019104275429975143
18.4.1.22	Protein modification.phosphorylation.TKL protein kinase families.PERK protein kinase	7	0.019496332849994257
18.4.2.1	Protein modification.phosphorylation.CK protein kinase families.CKL protein kinase	15	0.019687999206346167
12.1.2	Chromatin organisation.chromatin structure.DNA bridging	7	0.01970583845814908
12.1.2.1	Chromatin organisation.chromatin structure.DNA bridging.linker histone *(H1)	7	0.01970583845814908
19.3	Protein homeostasis.autophagy	86	0.01984083395705924
3.13.4.1	Carbohydrate metabolism.nucleotide sugar biosynthesis.UDP-D-galacturonic acid biosynthesis.UDP-D-glucuronic acid 4-epimerase	8	0.019967669380930097
12.7	Chromatin organisation.organelle machinery	10	0.02005011788081895
17.1.3.1.16	Protein biosynthesis.ribosome biogenesis.small ribosomal subunit (SSU).SSU proteome.component *(eS12)	5	0.02131292717889381
22.1	Vesicle trafficking.anterograde trafficking	84	0.022067805009423905
13.1.6.7	Cell division.DNA replication.organelle machinery.DNA recombination	9	0.022247541374502283
3.13.4	Carbohydrate metabolism.nucleotide sugar biosynthesis.UDP-D-galacturonic acid biosynthesis	9	0.02343019936671446
16.6.2.2	RNA processing.organelle RNA processing machinery.RNA modification.C-to-U RNA editing	56	0.023726126184789417
16.4.3.2.6	RNA processing.RNA homeostasis.mRNA deadenylation-dependent decay.mRNA decapping machinery.regulatory LSM1-LSM7 complex	15	0.024537799166850064
25.1	Nutrient uptake.nitrogen assimilation	41	0.024537799166850064
12.3.4.2.2	Chromatin organisation.post-translational histone modification.PRC1 bifunctional histone ubiquitination and methylation reader complex.associated factors.ALFIN methylation reader *(AL1)	14	0.02532726862164888
19.4.6	Protein homeostasis.proteolysis.metallopeptidase activities	52	0.02547156313248065
8.5	Polyamine metabolism.polyamine degradation	10	0.025594312384691228
12.7.1	Chromatin organisation.organelle machinery.SWI-B chromatin-remodeling complexes	6	0.025697761528120647
12.7.1.1	Chromatin organisation.organelle machinery.SWI-B chromatin-remodeling complexes.component *(SWIB)	6	0.025697761528120647
18.4.8.1	Protein modification.phosphorylation.ABC1K protein kinase families.photosynthetic-specific clade	16	0.025697761528120647
18.4.8.1.3	Protein modification.phosphorylation.ABC1K protein kinase families.photosynthetic-specific clade.subgroup-5 protein kinase	16	0.025697761528120647
17.1.2.1.39	Protein biosynthesis.ribosome biogenesis.large ribosomal subunit (LSU).LSU proteome.component *(eL37)	6	0.025882472892420298
15.5.1.1.5	RNA biosynthesis.DNA-binding transcriptional regulation.basic DNA-binding domain.basic leucine zipper (bZIP) domain.bZIP class-E transcription factor	4	0.02751830802890139
22.5.4	Vesicle trafficking.clathrin coated vesicle (CCV) machinery.TPLATE cargo adaptor complex	18	0.02751830802890139
22.6.4	Vesicle trafficking.vesicle tethering.RAB-GTPase membrane association	25	0.02751830802890139
26.11	External stimuli response.symbiont	11	0.027886657526016496
26.11.1	External stimuli response.symbiont.common symbiotic signalling pathway (CSSP)	11	0.027886657526016496
12.2	Chromatin organisation.histone chaperone activities	35	0.027886657526016496
19.2.3.1	Protein homeostasis.ubiquitin-proteasome system.ubiquitin-fold protein deconjugation.UBQ deconjugation	75	0.027886657526016496
25.5.7	Nutrient uptake.micronutrient homeostasis.metallochaperone activities	5	0.027886657526016496
25.5.7.1	Nutrient uptake.micronutrient homeostasis.metallochaperone activities.metallothionein *(MT)	5	0.027886657526016496
17.1.2.1.13	Protein biosynthesis.ribosome biogenesis.large ribosomal subunit (LSU).LSU proteome.component *(eL14)	5	0.028182809619059772
15.5.3.1.1	RNA biosynthesis.DNA-binding transcriptional regulation.helix-turn-helix DNA-binding domain.HOMEO domain.HD-ZIP I/II-type transcription factor	32	0.029839227846232674
22.5.6	Vesicle trafficking.clathrin coated vesicle (CCV) machinery.CCV accessory factor activities	34	0.029985954114195978
18.1.2	Protein modification.glycosylation.O-linked glycosylation	19	0.029985954114195978
13.2.1.1.1	Cell division.cell cycle organisation.cell cycle control.CYCLIN regulatory protein activities.regulatory protein *(CYCA)	6	0.029985954114195978
24.2.8.2	Solute transport.carrier-mediated transport.CPA superfamily.CPA-2 family	10	0.030826796640006537
13.2.4.1	Cell division.cell cycle organisation.metaphase to anaphase transition.Anaphase-Promoting Complex/Cyclosome (APC/C)-dependent ubiquitination	27	0.03085630964684
18.4.3.5	Protein modification.phosphorylation.CMGC protein kinase families.SRPK protein kinase	8	0.033159074848872594
16.2.4.2	RNA processing.RNA modification.rRNA modification.rRNA methylation	42	0.03396689275790849
17.1.3.1.27	Protein biosynthesis.ribosome biogenesis.small ribosomal subunit (SSU).SSU proteome.component *(eS25)	5	0.034439322781837166
20.3.1	Cytoskeleton organisation.actin and tubulin folding.TRiC/CCT chaperonin folding complex	18	0.03519012576799247
13.4.3	Cell division.cytokinesis.phragmoplast microtubule organization	10	0.03719744903682168
7.15.1	Coenzyme metabolism.chlorophyll metabolism.chlorophyll biosynthesis	18	0.03725759200604333
21.3.2.2.7	Cell wall organisation.pectin.rhamnogalacturonan I.modification and degradation.beta-galactosidase activities	11	0.03793220261793828
50.1.5	Enzyme classification.EC_1 oxidoreductases.EC_1-5 oxidoreductase acting on CH-NH group of donor	10	0.03793220261793828
18.4.3.6	Protein modification.phosphorylation.CMGC protein kinase families.RCK protein kinase	5	0.03793220261793828
12.2.7	Chromatin organisation.histone chaperone activities.histone chaperone *(NRP)	5	0.03807495243547108
4.2	Amino acid metabolism.aspartate group amino acid biosynthesis	67	0.038129234356043186
8.5.2.2	Polyamine metabolism.polyamine degradation.FAD-dependent polyamine oxidase activities.peroxisomal polyamine oxidase *(PAO2/3/4)	5	0.04097123625708252
25.4.2	Nutrient uptake.micronutrient uptake systems.boron	4	0.04147635799286688
17.1.2.1.27	Protein biosynthesis.ribosome biogenesis.large ribosomal subunit (LSU).LSU proteome.component *(uL24)	6	0.04147635799286688
50.6.2	Enzyme classification.EC_6 ligases.EC_6-2 ligase forming carbon-sulfur bond	26	0.04175651131951005
17.1.3.2.1.3	Protein biosynthesis.ribosome biogenesis.small ribosomal subunit (SSU).SSU processome.pre-40S ribosomal subunit nuclear assembly.UtpB module	10	0.041963835984540176
5.2.10.2.4	Lipid metabolism.glycerolipid metabolism.glycerolipid degradation.phospholipase activities.phospholipase D activities	10	0.041963835984540176
19.1.1	Protein homeostasis.protein quality control.ER Quality Control (ERQC) machinery	32	0.04438292228994321
1.1.1.5.4.2	Photosynthesis.photophosphorylation.photosystem II.photosynthetic acclimation.thylakoid grana stacking.regulatory factor *(CURT)	7	0.04509771152488355
16.2.4	RNA processing.RNA modification.rRNA modification	44	0.04562645252960828
22.2.1.1.4	Vesicle trafficking.retrograde trafficking.Coat protein I (COPI) coatomer machinery.coat protein complex.cargo adaptor F-subcomplex	16	0.045909495237793335
7.12	Coenzyme metabolism.iron-sulfur cluster assembly machinery	68	0.0459795136693383
17.1.3.1.21	Protein biosynthesis.ribosome biogenesis.small ribosomal subunit (SSU).SSU proteome.component *(uS17)	6	0.047334841870417234
19.1.7.1	Protein homeostasis.protein quality control.Hsp60 chaperone system.chaperone *(Hsp60)	11	0.04777463640747156
17.1.2.1.6	Protein biosynthesis.ribosome biogenesis.large ribosomal subunit (LSU).LSU proteome.component *(uL6)	6	0.04807562924032187
17.1.2.1.21	Protein biosynthesis.ribosome biogenesis.large ribosomal subunit (LSU).LSU proteome.component *(eL20)	7	0.04900039801917316
27.14.5	Multi-process regulation.MAP kinase cascade signalling.MAP3K-RAF/subgroup-B protein kinase family	23	0.04939587455638375
24.1.3.2.2	Solute transport.primary active transport.ABC superfamily.ABC2 family.subfamily ABCG transporter	26	0.05038742274647971
13.2.1.2.2	Cell division.cell cycle organisation.cell cycle control.CYCLIN-dependent protein kinase complex.catalytic component *(CDKB)	4	0.0507768836830757
18.4.3.1.2	Protein modification.phosphorylation.CMGC protein kinase families.CDK protein kinase families.CDKB protein kinase	4	0.0507768836830757
4.6.7	Amino acid metabolism.amino acid degradation.branched-chain amino acids	24	0.0507768836830757
25	Nutrient uptake	178	0.05121084869354384
24.2.1.1.3	Solute transport.carrier-mediated transport.DMT superfamily.NST-TPT group.nucleotide sugar transporter *(URGT/UXT)	12	0.05313598679675721
19.2.5.1	Protein homeostasis.ubiquitin-proteasome system.26S proteasome.20S core particle	44	0.05337302761980315
15.1.6	RNA biosynthesis.DNA-dependent RNA polymerase complexes.RNA polymerase I/II/III/IV/V shared components	8	0.05337302761980315
27.1.6.4	Multi-process regulation.circadian clock system.evening element regulation.Evening Complex (EC)	10	0.05337302761980315
23.5	Protein translocation.nucleus	94	0.054373828298426
27.6.2.6	Multi-process regulation.phosphoinositide signalling.phosphoinositide homeostasis.group-SAC-II phosphoinositide 3-/4-phosphatase	5	0.05463737407579734
21.1.2	Cell wall organisation.cellulose.cellulose-hemicellulose network assembly	9	0.058329919565306775
6.1.6.2	Nucleotide metabolism.purines.extracellular ATP.apyrase *(APY)	9	0.05881598812516428
15.5.3.1	RNA biosynthesis.DNA-binding transcriptional regulation.helix-turn-helix DNA-binding domain.HOMEO domain	98	0.05881598812516428
24.2.2.1	Solute transport.carrier-mediated transport.MFS superfamily.sugar transporter SP family	26	0.05881598812516428
17.1.2.1.8	Protein biosynthesis.ribosome biogenesis.large ribosomal subunit (LSU).LSU proteome.component *(eL8)	5	0.059716251729090696
26.1.2	External stimuli response.light.UV-A/blue light	34	0.05980288242184172
22.6.1	Vesicle trafficking.vesicle tethering.RAB-GTPase activities	59	0.061225813018493835
16.6.2.2.4	RNA processing.organelle RNA processing machinery.RNA modification.C-to-U RNA editing.RNA editing factor *(ORRM3)	5	0.06367199422307752
24.3.2.4	Solute transport.channels.VIC superfamily.cyclic nucleotide-gated cation channel *(CNGC)	13	0.06367199422307752
17.1.2.1.5	Protein biosynthesis.ribosome biogenesis.large ribosomal subunit (LSU).LSU proteome.component *(uL5)	4	0.06417766703372241
13.1.3	Cell division.DNA replication.elongation	19	0.06482513433058752
17.1.2.1.48	Protein biosynthesis.ribosome biogenesis.large ribosomal subunit (LSU).LSU proteome.component *(RPP3)	4	0.06482513433058752
3.13.6.1	Carbohydrate metabolism.nucleotide sugar biosynthesis.nucleotide rhamnose biosynthesis.UDP-L-rhamnose synthase *(RHM)	6	0.06482513433058752
22.7.1.2	Vesicle trafficking.vesicle target membrane fusion.SNARE membrane fusion complexes.Qb-type SNARE components	16	0.06482513433058752
17.1.2.1.40	Protein biosynthesis.ribosome biogenesis.large ribosomal subunit (LSU).LSU proteome.component *(eL38)	4	0.06529799740598088
16.4.2.1	RNA processing.RNA homeostasis.Exosome complex.EXO9 core complex	11	0.06678308431026428
22.6.1.1	Vesicle trafficking.vesicle tethering.RAB-GTPase activities.A-class RAB GTPase	22	0.06754597363219429
4.2.2.3	Amino acid metabolism.aspartate group amino acid biosynthesis.aspartate-derived amino acids.lysine biosynthesis	10	0.06891656726783628
18.5.1	Protein modification.dephosphorylation.protein serine/threonine phosphatase families	133	0.0700901518425248
29.1.1.3	Plant organogenesis.leaf formation.adaxial polarity.regulatory AS1-AS2 complex	4	0.07097062494694052
17.1.2.1.12	Protein biosynthesis.ribosome biogenesis.large ribosomal subunit (LSU).LSU proteome.component *(uL13)	4	0.0712564650425901
17.1.2.1.28	Protein biosynthesis.ribosome biogenesis.large ribosomal subunit (LSU).LSU proteome.component *(eL27)	4	0.07230077781220984
19.2.2.10.2	Protein homeostasis.ubiquitin-proteasome system.ubiquitin-fold protein conjugation.U-Box E3 ubiquitin ligase activities.group-II	28	0.0735622117428861
17.1.3.1.1	Protein biosynthesis.ribosome biogenesis.small ribosomal subunit (SSU).SSU proteome.component *(eS1)	4	0.07358791840553261
5.2.10.2.4.5	Lipid metabolism.glycerolipid metabolism.glycerolipid degradation.phospholipase activities.phospholipase D activities.phospholipase-D *(PLD-zeta)	4	0.07358791840553261
23.5.1	Protein translocation.nucleus.nuclear pore complex (NPC)	39	0.07521505424463158
24.1.1	Solute transport.primary active transport.V-type ATPase complex	41	0.07521505424463158
11.3.2	Phytohormone action.brassinosteroid.perception and signal transduction	41	0.07521505424463158
19.2.2.12	Protein homeostasis.ubiquitin-proteasome system.ubiquitin-fold protein conjugation.CULLIN-based E3 ubiquitin ligase activities	259	0.07530593712910141
21.4.1	Cell wall organisation.cell wall proteins.hydroxyproline-rich glycoprotein activities	51	0.07530593712910141
16.2.5	RNA processing.RNA modification.RNA pseudouridylation	28	0.07530593712910141
17.1.2.1.36	Protein biosynthesis.ribosome biogenesis.large ribosomal subunit (LSU).LSU proteome.component *(eL33)	5	0.07595040719417664
16.2.2.6	RNA processing.RNA modification.tRNA modification.methylation	34	0.07627790790052076
18.4.3	Protein modification.phosphorylation.CMGC protein kinase families	86	0.07632920542531278
22.5.3	Vesicle trafficking.clathrin coated vesicle (CCV) machinery.AP-2 cargo adaptor complex	10	0.07730386743434031
17.1.3.1.30	Protein biosynthesis.ribosome biogenesis.small ribosomal subunit (SSU).SSU proteome.component *(eS28)	6	0.07905782335593538
3.13.5	Carbohydrate metabolism.nucleotide sugar biosynthesis.UDP-D-xylose biosynthesis	15	0.07971342086681654
13.2.4.1.3	Cell division.cell cycle organisation.metaphase to anaphase transition.Anaphase-Promoting Complex/Cyclosome (APC/C)-dependent ubiquitination.regulatory protein *(OSD1/UVI4)	3	0.08027463831634439
4.2.1	Amino acid metabolism.aspartate group amino acid biosynthesis.asparagine biosynthesis	10	0.08027463831634439
24.2.8.2.2	Solute transport.carrier-mediated transport.CPA superfamily.CPA-2 family.proton:potassium cation antiporter *(KEA)	8	0.08027463831634439
18.4.5	Protein modification.phosphorylation.AGC protein kinase families	35	0.08027463831634439
19.2.2.12.3.3	Protein homeostasis.ubiquitin-proteasome system.ubiquitin-fold protein conjugation.CULLIN-based E3 ubiquitin ligase activities.CUL1-based/SCF E3 ubiquitin ligase complexes.F-BOX substrate adaptor component activities	123	0.08027463831634439
16.6.2	RNA processing.organelle RNA processing machinery.RNA modification	61	0.08027463831634439
18.1.1.6	Protein modification.glycosylation.N-linked glycosylation.complex N-glycan maturation	20	0.08205533943929749
29.1.1	Plant organogenesis.leaf formation.adaxial polarity	15	0.08205533943929749
2.1.1.1.1	Cellular respiration.glycolysis.cytosolic glycolysis.phosphofructokinase activities.ATP-dependent phosphofructokinase	6	0.082672338361789
1.1.8.1.6	Photosynthesis.photophosphorylation.chlororespiration.NADH dehydrogenase-like (NDH) complex.assembly and maintenance	15	0.082672338361789
17.1.2.2.1.3	Protein biosynthesis.ribosome biogenesis.large ribosomal subunit (LSU).LSU processome.pre-60S ribosomal subunit nuclear assembly.PWP1 assembly complex	7	0.08477086570247014
13.4.3.1	Cell division.cytokinesis.phragmoplast microtubule organization.microtubule plus-end-tracking protein *(EB1)	3	0.08477086570247014
20.1.5.1.2	Cytoskeleton organisation.microtubular network.microtubule dynamics.microtubule plus-end control.microtubule plus-end-tracking protein *(EB1)	3	0.08477086570247014
50.4.3	Enzyme classification.EC_4 lyases.EC_4-3 carbon-nitrogen lyase	25	0.08620816299940524
18.4.4.4	Protein modification.phosphorylation.CAMK protein kinase families.CDPK protein kinase	24	0.08764827172423637
27.8.4	Multi-process regulation.calcium-dependent signalling.calcium sensor and kinase *(CPK)	24	0.08764827172423637
17.1.2.1.10	Protein biosynthesis.ribosome biogenesis.large ribosomal subunit (LSU).LSU proteome.component *(uL11)	4	0.08882566356057585
17.1.3.1.5	Protein biosynthesis.ribosome biogenesis.small ribosomal subunit (SSU).SSU proteome.component *(uS4)	4	0.08947708081359701
21.2.2.1.2.1	Cell wall organisation.hemicellulose.xylan.biosynthesis.glucuronosyltransferase activities.glucuronosyltransferase *(GUX)	6	0.0928845357321806
15.7.1.2	RNA biosynthesis.organellar gene expression machinery.plastid-encoded RNA polymerase (PEP) complex.essential co-factor components	15	0.09596903955530509
21.2.2.1.2	Cell wall organisation.hemicellulose.xylan.biosynthesis.glucuronosyltransferase activities	7	0.09596903955530509
17.1.3.1.29	Protein biosynthesis.ribosome biogenesis.small ribosomal subunit (SSU).SSU proteome.component *(eS27)	5	0.09655021986532056
19.4.7.3	Protein homeostasis.proteolysis.protease inhibitor activities.Bowman-Birk protease inhibitor	3	0.09655021986532056
21.2.1.1	Cell wall organisation.hemicellulose.xyloglucan.biosynthesis	24	0.09962066211932662
17.1.2.1.29	Protein biosynthesis.ribosome biogenesis.large ribosomal subunit (LSU).LSU proteome.component *(eL28)	4	0.09962066211932662
24.1.3.2.1	Solute transport.primary active transport.ABC superfamily.ABC2 family.subfamily ABCA transporter	4	0.09970094549426789
11.4.1	Phytohormone action.cytokinin.biosynthesis	3	0.09976070679092623
11.4.1.3	Phytohormone action.cytokinin.biosynthesis.cytokinin phosphoribohydrolase *(LOG)	3	0.09976070679092623
17.1.3.1.9	Protein biosynthesis.ribosome biogenesis.small ribosomal subunit (SSU).SSU proteome.component *(eS7)	4	0.09994711597879449
17.1.2.1.22	Protein biosynthesis.ribosome biogenesis.large ribosomal subunit (LSU).LSU proteome.component *(eL21)	4	0.10258271436325568
17.1.3.1.10	Protein biosynthesis.ribosome biogenesis.small ribosomal subunit (SSU).SSU proteome.component *(eS8)	6	0.10258271436325568
17.1.2.1.42	Protein biosynthesis.ribosome biogenesis.large ribosomal subunit (LSU).LSU proteome.component *(eL40)	4	0.10258271436325568
17.1.2.1.34	Protein biosynthesis.ribosome biogenesis.large ribosomal subunit (LSU).LSU proteome.component *(eL31)	5	0.10258271436325568
12.3.4.2	Chromatin organisation.post-translational histone modification.PRC1 bifunctional histone ubiquitination and methylation reader complex.associated factors	25	0.10288954628623793
12.3.3.1	Chromatin organisation.post-translational histone modification.histone phosphorylation.protein kinase *(AURORA)	5	0.10482021231315942
19.2.2.2.1	Protein homeostasis.ubiquitin-proteasome system.ubiquitin-fold protein conjugation.SUMO conjugation (sumoylation).SUMO ubiquitin-fold protein	6	0.10482021231315942
14.7	DNA damage response.nucleotide excision repair (NER)	27	0.10549527036677075
16.4.2	RNA processing.RNA homeostasis.Exosome complex	38	0.10574046369383677
2	Cellular respiration	344	0.10615778017143808
13.5.1	Cell division.plastid division.contractile complex	11	0.10645168739535874
11.3	Phytohormone action.brassinosteroid	47	0.10759315096522841
17.1.2.1.25	Protein biosynthesis.ribosome biogenesis.large ribosomal subunit (LSU).LSU proteome.component *(uL23)	4	0.10819500370316684
10.2.3	Redox homeostasis.glutathione-based redox regulation.glutathione S-transferase activities	21	0.10870019852771848
5.1.7.1	Lipid metabolism.fatty acid metabolism.fatty acid desaturation.electron supply	12	0.10880975430604396
21.8.1.7.2	Cell wall organisation.cutin and suberin.cuticular lipid formation.alkane-forming pathway.electron supply module	12	0.10880975430604396
15.5.10.7	RNA biosynthesis.DNA-binding transcriptional regulation.undefined DNA-binding domain.ALOG transcription factor	3	0.10880975430604396
17.1.3.2.1.2	Protein biosynthesis.ribosome biogenesis.small ribosomal subunit (SSU).SSU processome.pre-40S ribosomal subunit nuclear assembly.UtpA module	7	0.10880975430604396
16.6	RNA processing.organelle RNA processing machinery	153	0.10994059898780388
4.2.1.1	Amino acid metabolism.aspartate group amino acid biosynthesis.asparagine biosynthesis.glutamine-dependent asparagine synthetase *(ASN1)	4	0.11177789349045798
17.1.2.1.41	Protein biosynthesis.ribosome biogenesis.large ribosomal subunit (LSU).LSU proteome.component *(eL39)	5	0.11177789349045798
17.1.2.1.33	Protein biosynthesis.ribosome biogenesis.large ribosomal subunit (LSU).LSU proteome.component *(eL30)	4	0.11177789349045798
3.13.7	Carbohydrate metabolism.nucleotide sugar biosynthesis.UDP-L-arabinose biosynthesis	11	0.11177789349045798
21.4	Cell wall organisation.cell wall proteins	73	0.11191819901867414
21.2.2.1.3	Cell wall organisation.hemicellulose.xylan.biosynthesis.xylosyltransferase activities	11	0.11241711857707361
6.3	Nucleotide metabolism.deoxynucleotides	22	0.11332587188823999
27.1.6	Multi-process regulation.circadian clock system.evening element regulation	19	0.11489819216067854
23.1.3	Protein translocation.chloroplast.inner envelope TIC translocation system	35	0.11595056492999593
24.2.1.1.10	Solute transport.carrier-mediated transport.DMT superfamily.NST-TPT group.nucleotide sugar transporter *(UAfT)	6	0.11722102432434627
12.3.1.1.2.1.2.2	Chromatin organisation.post-translational histone modification.histone methylation.lysine methylation.class-I histone methyltransferase activities.PRC2 histone methylation complex.associated protein factors.PRC2-VRN-interacting factor *(VIN3/VEL)	8	0.11776560632687987
19.3.3.6.1	Protein homeostasis.autophagy.phagophore expansion.membrane shuttling.ATG9-2-18 membrane-recruiting complex	17	0.11776560632687987
15.7.1.4	RNA biosynthesis.organellar gene expression machinery.plastid-encoded RNA polymerase (PEP) complex.PEP assembly/activity regulation	7	0.1185491901079863
19.2.2.8.1	Protein homeostasis.ubiquitin-proteasome system.ubiquitin-fold protein conjugation.RING E3 ubiquitin ligase activities.RING-H2-class	112	0.12053987377505916
17.1.3.1.32	Protein biosynthesis.ribosome biogenesis.small ribosomal subunit (SSU).SSU proteome.component *(eS31)	5	0.12099326588302889
24.1.2.3	Solute transport.primary active transport.P-type ATPase superfamily.P3 family	9	0.12099326588302889
24.1.2.3.1	Solute transport.primary active transport.P-type ATPase superfamily.P3 family.P3A-type proton-translocating ATPase *(AHA)	9	0.12099326588302889
17.1.3.1.18	Protein biosynthesis.ribosome biogenesis.small ribosomal subunit (SSU).SSU proteome.component *(uS13)	5	0.12159505994947926
17.1.3.1.15	Protein biosynthesis.ribosome biogenesis.small ribosomal subunit (SSU).SSU proteome.component *(uS11)	4	0.12159505994947926
15.6.3	RNA biosynthesis.transcriptional co-regulation.PIRIN transcriptional co-regulator *(PRN1)	6	0.12159505994947926
19.2.3.1.1	Protein homeostasis.ubiquitin-proteasome system.ubiquitin-fold protein deconjugation.UBQ deconjugation.UBP deubiquitinase activities	37	0.12200396591631052
24.1.1.1.1	Solute transport.primary active transport.V-type ATPase complex.membrane V0 subcomplex.subunit a	4	0.12283393172285152
22.2.1.1.1	Vesicle trafficking.retrograde trafficking.Coat protein I (COPI) coatomer machinery.coat protein complex.subunit alpha	6	0.1247914466815309
22.3.2	Vesicle trafficking.endocytic trafficking.ubiquitylated cargo adaptation	24	0.1247914466815309
15.5.3.7.6	RNA biosynthesis.DNA-binding transcriptional regulation.helix-turn-helix DNA-binding domain.TRIHELIX family.transcription factor	3	0.1261305341930016
15.5.3.9.2.4	RNA biosynthesis.DNA-binding transcriptional regulation.helix-turn-helix DNA-binding domain.MYB transcription factor family.R2R3-MYB transcription factor family.subgroup-4 transcription factor	6	0.1261305341930016
1.2.1.2.2	Photosynthesis.calvin cycle.ribulose-1,5-bisphosphat carboxylase/oxygenase (RuBisCo) activity.RuBisCo assembly.auxiliary co-chaperone *(CPN20)	4	0.1261305341930016
19.1.7.2	Protein homeostasis.protein quality control.Hsp60 chaperone system.Hsp60-co-chaperone *(Hsp20)	4	0.1261305341930016
17.1.2.1.16	Protein biosynthesis.ribosome biogenesis.large ribosomal subunit (LSU).LSU proteome.component *(uL15)	7	0.12703412619804666
22.4.1	Vesicle trafficking.exocytic trafficking.Exocyst complex	28	0.12746256099806186
22.4.3	Vesicle trafficking.exocytic trafficking.secretory vesicle trafficking	9	0.12842018364864813
15.5.1.2.23	RNA biosynthesis.DNA-binding transcriptional regulation.basic DNA-binding domain.basic helix-loop-helix (bHLH) domain.bHLH class-XII transcription factor	17	0.12842018364864813
1.3.4.4	Photosynthesis.photorespiration.glycine decarboxylase complex.lipoamide-containing component *(H-protein)	4	0.12892986588146943
6.1.6	Nucleotide metabolism.purines.extracellular ATP	15	0.12952566194737267
21.3.2.2.7.1	Cell wall organisation.pectin.rhamnogalacturonan I.modification and degradation.beta-galactosidase activities.beta-galactosidase *(BGAL1)	8	0.12952566194737267
15.5.3.3.5	RNA biosynthesis.DNA-binding transcriptional regulation.helix-turn-helix DNA-binding domain.GARP-G2-like domain.transcription factor *(LUX/BOA)	5	0.1298578977206416
22.7.1	Vesicle trafficking.vesicle target membrane fusion.SNARE membrane fusion complexes	75	0.12990101984567787
17.1.3.1.7	Protein biosynthesis.ribosome biogenesis.small ribosomal subunit (SSU).SSU proteome.component *(eS6)	6	0.13065188503707384
12.2.1.3	Chromatin organisation.histone chaperone activities.CAF1 histone chaperone complex.component *(CAF1c/MSI)	8	0.13312892817010255
17.1.3.1.6	Protein biosynthesis.ribosome biogenesis.small ribosomal subunit (SSU).SSU proteome.component *(uS5)	4	0.13312892817010255
18.5	Protein modification.dephosphorylation	182	0.13387233754235395
17.1.2.1.7	Protein biosynthesis.ribosome biogenesis.large ribosomal subunit (LSU).LSU proteome.component *(eL6)	5	0.13387233754235395
17.1.2.1.37	Protein biosynthesis.ribosome biogenesis.large ribosomal subunit (LSU).LSU proteome.component *(eL34)	4	0.13387233754235395
16.1.1.6.2	RNA processing.pre-RNA splicing.U2-type major spliceosome.U1/U2/U4/U5 snRNP-associated Sm accessory RNP complex.component *(Sm-D1)	3	0.13387233754235395
3.1.4.2	Carbohydrate metabolism.sucrose metabolism.degradation.sucrose synthase	7	0.13429387133673892
20.3.2	Cytoskeleton organisation.actin and tubulin folding.Prefoldin co-chaperone complex	11	0.13474743370593448
5.1.4.7	Lipid metabolism.fatty acid metabolism.plastidial fatty acid synthase (ptFAS) system.termination of fatty acid chains	4	0.13503977217870786
24.2.3.11	Solute transport.carrier-mediated transport.APC superfamily.potassium cation transporter *(HAK/KUP/KT)	18	0.1351527312655753
15.3.6	RNA biosynthesis.RNA polymerase II-dependent transcription.transcription termination	7	0.1351527312655753
15.3.6.2	RNA biosynthesis.RNA polymerase II-dependent transcription.transcription termination.R-loop removal	7	0.1351527312655753
19.2.2.12.3	Protein homeostasis.ubiquitin-proteasome system.ubiquitin-fold protein conjugation.CULLIN-based E3 ubiquitin ligase activities.CUL1-based/SCF E3 ubiquitin ligase complexes	137	0.13589819105422907
27.14.5.3	Multi-process regulation.MAP kinase cascade signalling.MAP3K-RAF/subgroup-B protein kinase family.subgroup-B3 protein kinase *(RAF2)	7	0.13589819105422907
7.14.2.3	Coenzyme metabolism.heme biosynthesis.heme oxygenase activities.accessory heme-binding protein *(HBP)	5	0.13589819105422907
19.2.2.8	Protein homeostasis.ubiquitin-proteasome system.ubiquitin-fold protein conjugation.RING E3 ubiquitin ligase activities	215	0.13589819105422907
13.2.2	Cell division.cell cycle organisation.chromatin condensation	3	0.13589819105422907
13.2.2.1	Cell division.cell cycle organisation.chromatin condensation.condensin I/II complex	3	0.13589819105422907
5.2.1.2	Lipid metabolism.glycerolipid metabolism.phosphatidate biosynthesis.endoplasmic reticulum phosphatidate biosynthesis	11	0.13589819105422907
2.4.5	Cellular respiration.oxidative phosphorylation.cytochrome c oxidase complex	47	0.13589819105422907
12.3.2.1	Chromatin organisation.post-translational histone modification.histone acetylation.NuA4 histone acetyltransferase complex	25	0.13589819105422907
5.7	Lipid metabolism.lipid trafficking	41	0.13589819105422907
19.2.2.10	Protein homeostasis.ubiquitin-proteasome system.ubiquitin-fold protein conjugation.U-Box E3 ubiquitin ligase activities	41	0.13693185125397836
23.1.3.1.2	Protein translocation.chloroplast.inner envelope TIC translocation system.TIC-20 complex.component *(Tic214/YCF1)	3	0.13734643170978356
17.1.2.2.2	Protein biosynthesis.ribosome biogenesis.large ribosomal subunit (LSU).LSU processome.pre-60S ribosomal subunit nuclear export	11	0.13899910863641118
11.11.2.3.1	Phytohormone action.signalling peptides.CRP (cysteine-rich-peptide) category.EPF/EPFL-peptide activity.EPF/EPFL-precursor polypeptide	4	0.13899910863641118
17.1.3.1.25	Protein biosynthesis.ribosome biogenesis.small ribosomal subunit (SSU).SSU proteome.component *(eS21)	3	0.13976022576411323
5.4.5	Lipid metabolism.sphingolipid metabolism.sphingolipid phosphorylation	11	0.1410318830132878
24.2.1.1.2	Solute transport.carrier-mediated transport.DMT superfamily.NST-TPT group.phosphometabolite transporter *(KVAG)	4	0.14153336683495282
24.1.3.1.1	Solute transport.primary active transport.ABC superfamily.ABC1 family.subfamily ABCB transporter	18	0.1415546933567979
23.2.2	Protein translocation.mitochondrion.inner mitochondrion membrane TIM translocation system	28	0.14175017950798816
26.7.2.2	External stimuli response.salinity.gibberellin-abscisic acid signalling pathways crosstalk.E3 ubiquitin ligase *(XERICO)	3	0.1449736347525991
13.1.5.3	Cell division.DNA replication.telomere replication.telomeric dsDNA-binding protein	9	0.1459844772325232
1.1.4.1	Photosynthesis.photophosphorylation.photosystem I.LHC-I complex	7	0.14806643920179086
23.2.1.2	Protein translocation.mitochondrion.outer mitochondrion membrane TOM translocation system.receptor component *(Tom22)	3	0.14854729966813113
17.1.3.1.26	Protein biosynthesis.ribosome biogenesis.small ribosomal subunit (SSU).SSU proteome.component *(eS24)	5	0.14919700479340026
3.2.3	Carbohydrate metabolism.starch metabolism.degradation	29	0.14919700479340026
5.4.3	Lipid metabolism.sphingolipid metabolism.complex sphingolipid biosynthesis	14	0.14919700479340026
17.1.2.1.46	Protein biosynthesis.ribosome biogenesis.large ribosomal subunit (LSU).LSU proteome.component *(RPP1)	5	0.14919700479340026
22.6.8	Vesicle trafficking.vesicle tethering.GARP/EARP complexes	9	0.14919700479340026
18.4.1	Protein modification.phosphorylation.TKL protein kinase families	312	0.1503062641682623
5.2.1	Lipid metabolism.glycerolipid metabolism.phosphatidate biosynthesis	29	0.1510110054598204
3.13.3.1	Carbohydrate metabolism.nucleotide sugar biosynthesis.UDP-D-glucuronic acid biosynthesis.UDP-D-glucose 6-dehydrogenase	4	0.15144937580514903
21.3.5.2	Cell wall organisation.pectin.modification and degradation.pectate lyase	9	0.15144937580514903
50.3.1	Enzyme classification.EC_3 hydrolases.EC_3-1 hydrolase acting on ester bond	189	0.15322285726340118
5.1.4.7.2	Lipid metabolism.fatty acid metabolism.plastidial fatty acid synthase (ptFAS) system.termination of fatty acid chains.palmitoyl-ACP thioesterase *(FATB)	3	0.15895828794928935
17.1.2.1.45	Protein biosynthesis.ribosome biogenesis.large ribosomal subunit (LSU).LSU proteome.component *(eL43)	3	0.15958953065869882
20.2	Cytoskeleton organisation.microfilament network	131	0.1602764909619214
3.13.6	Carbohydrate metabolism.nucleotide sugar biosynthesis.nucleotide rhamnose biosynthesis	8	0.16029446729439326
19.4.6.7	Protein homeostasis.proteolysis.metallopeptidase activities.carboxypeptidase activities	6	0.16085906068893246
21.1.1.4	Cell wall organisation.cellulose.cellulose synthase complex (CSC).microtubule-dependent CSC insertion	10	0.16127207021153453
19.2.2.8.1.14	Protein homeostasis.ubiquitin-proteasome system.ubiquitin-fold protein conjugation.RING E3 ubiquitin ligase activities.RING-H2-class.E3 ubiquitin ligase *(CHYR)	4	0.16366290955685234
1.1.9.2	Photosynthesis.photophosphorylation.ATP synthase complex.peripheral CF1 subcomplex	8	0.16366290955685234
17.1.3.1.31	Protein biosynthesis.ribosome biogenesis.small ribosomal subunit (SSU).SSU proteome.component *(eS30)	4	0.1651141670662914
15.6.8	RNA biosynthesis.transcriptional co-regulation.JAZ-TPR transcriptional repressor complexes	22	0.1651283160217516
18.1.2.2	Protein modification.glycosylation.O-linked glycosylation.serine/threonine O-linked glycosylation	7	0.1651283160217516
27.14.7	Multi-process regulation.MAP kinase cascade signalling.MAP3K-WN protein kinase	9	0.1651853314482486
16.1.1.6.3	RNA processing.pre-RNA splicing.U2-type major spliceosome.U1/U2/U4/U5 snRNP-associated Sm accessory RNP complex.component *(Sm-D2)	3	0.16601923914395392
15.5.9.2	RNA biosynthesis.DNA-binding transcriptional regulation.beta-barrel DNA-binding domain.REM family	3	0.16637198703109915
24.3.2.5	Solute transport.channels.VIC superfamily.cation channel *(DMI1)	3	0.16637198703109915
26.11.1.4	External stimuli response.symbiont.common symbiotic signalling pathway (CSSP).calcium cation channel *(DMI1/Pollux/Castor)	3	0.16637198703109915
17.1.3.1.11	Protein biosynthesis.ribosome biogenesis.small ribosomal subunit (SSU).SSU proteome.component *(uS8)	6	0.16721791132457725
7.15	Coenzyme metabolism.chlorophyll metabolism	37	0.16721791132457725
23.5.1.6	Protein translocation.nucleus.nuclear pore complex (NPC).central subcomplex	7	0.16772061483492465
27.3.3	Multi-process regulation.SnRK1-kinase regulatory system.regulatory protein *(FLZ) of SnRK1 complex	20	0.16988969293183623
21.1.1.1.2	Cell wall organisation.cellulose.cellulose synthase complex (CSC).CSC components.class-A endo-1,4-beta-glucanase *(KOR)	4	0.1699525015839756
29.4.3.3	Plant organogenesis.flower formation.floral transition regulation.regulatory protein *(TFL/BFT/CEN)	3	0.1699525015839756
15.3.4.5.1	RNA biosynthesis.RNA polymerase II-dependent transcription.transcription co-activation.MEDIATOR complex.head module	16	0.1699525015839756
17.1.2.1.44	Protein biosynthesis.ribosome biogenesis.large ribosomal subunit (LSU).LSU proteome.component *(eL42)	3	0.1702853972170917
19.2.3	Protein homeostasis.ubiquitin-proteasome system.ubiquitin-fold protein deconjugation	96	0.1702853972170917
15.6.7	RNA biosynthesis.transcriptional co-regulation.LEUNIG-SEUSS transcriptional repressor complex	12	0.17158061496098057
27.6.1.7	Multi-process regulation.phosphoinositide signalling.inositol phosphate metabolism.regulation	14	0.17158061496098057
27.6.1.7.1	Multi-process regulation.phosphoinositide signalling.inositol phosphate metabolism.regulation.phosphoinositide transfer protein *(SFH)	14	0.17158061496098057
17.1.2.1.9	Protein biosynthesis.ribosome biogenesis.large ribosomal subunit (LSU).LSU proteome.component *(uL10)	3	0.17369038321197094
50.1.12	Enzyme classification.EC_1 oxidoreductases.EC_1-13 oxidoreductase acting on single donor with incorporation of molecular oxygen (oxygenase)	11	0.17499993152024726
18.4.8.3	Protein modification.phosphorylation.ABC1K protein kinase families.mitochondrial clade	5	0.17538938375336396
22.6.4.3.2	Vesicle trafficking.vesicle tethering.RAB-GTPase membrane association.RAB-GDI displacement factor (GDF) activities.B-G-class Rab-GDF protein	12	0.17538938375336396
19.1.2.1	Protein homeostasis.protein quality control.ribosome-associated chaperone activities.NAC chaperone heterodimer	10	0.17688644941676698
17.1.3.1.24	Protein biosynthesis.ribosome biogenesis.small ribosomal subunit (SSU).SSU proteome.component *(eS19)	4	0.17780598895907407
27.14.5.1	Multi-process regulation.MAP kinase cascade signalling.MAP3K-RAF/subgroup-B protein kinase family.subgroup-B1 protein kinase *(RAF13)	4	0.17780598895907407
15.5.7.5.5	RNA biosynthesis.DNA-binding transcriptional regulation.beta-hairpin exposed by alpha/beta-scaffold structure.WRKY transcription factor activity.regulatory protein *(JAV1)	4	0.17780598895907407
16.1.3.1	RNA processing.pre-RNA splicing.spliceosome assembly.Cajal body formation	3	0.17780598895907407
16.1.3.1.1	RNA processing.pre-RNA splicing.spliceosome assembly.Cajal body formation.scaffold factor *(COILIN)	3	0.17780598895907407
19.2.5	Protein homeostasis.ubiquitin-proteasome system.26S proteasome	89	0.17856927571487285
29.1.1.3.1	Plant organogenesis.leaf formation.adaxial polarity.regulatory AS1-AS2 complex.transcriptional regulator component *(AS1)	3	0.17881958312452115
17.1.3.1.17	Protein biosynthesis.ribosome biogenesis.small ribosomal subunit (SSU).SSU proteome.component *(uS12)	4	0.18060720266327157
22.5.4.6	Vesicle trafficking.clathrin coated vesicle (CCV) machinery.TPLATE cargo adaptor complex.component *(CAP1/ECA4)	4	0.18060720266327157
19.3.3.6	Protein homeostasis.autophagy.phagophore expansion.membrane shuttling	18	0.18060720266327157
9.2.2.9	Secondary metabolism.phenolics.flavonoid biosynthesis.isoflavonoids	8	0.18060720266327157
9.2.2.9.3	Secondary metabolism.phenolics.flavonoid biosynthesis.isoflavonoids.isoflavone reductase	8	0.18060720266327157
19.2.5.1.1	Protein homeostasis.ubiquitin-proteasome system.26S proteasome.20S core particle.alpha-type components	16	0.18060720266327157
11.5.2.4.1	Phytohormone action.ethylene.perception and signal transduction.EIN3 transcription factor activity.transcriptional regulator *(EIN3/EIL)	4	0.18076270607394757
7.5.7.4	Coenzyme metabolism.tetrahydrofolate metabolism.tetrahydrofolate (THF) interconversions.5,10-methylene-THF reductase	3	0.18310547480418346
18.3	Protein modification.lipidation	84	0.1832987420040565
17.1.2.1.1	Protein biosynthesis.ribosome biogenesis.large ribosomal subunit (LSU).LSU proteome.component *(uL1)	4	0.1832987420040565
26.10	External stimuli response.pathogen	87	0.1859606328859991
15.1.5	RNA biosynthesis.DNA-dependent RNA polymerase complexes.RNA polymerase V complex	11	0.1859606328859991
23.2.1.7	Protein translocation.mitochondrion.outer mitochondrion membrane TOM translocation system.regulatory component *(Tom7)	3	0.1859606328859991
21.3.1.1	Cell wall organisation.pectin.homogalacturonan.biosynthesis	10	0.18755136582119442
17.1.2.1.26	Protein biosynthesis.ribosome biogenesis.large ribosomal subunit (LSU).LSU proteome.component *(eL24)	8	0.18755136582119442
5.1	Lipid metabolism.fatty acid metabolism	185	0.1877794346411433
21.3.2.1.1	Cell wall organisation.pectin.rhamnogalacturonan I.biosynthesis.rhamnosyltransferase *(RRT)	6	0.19174443714659603
27.6.2.1	Multi-process regulation.phosphoinositide signalling.phosphoinositide homeostasis.phosphatidylinositol 4-kinase (PI4K-alpha) complex	19	0.1928335199351898
22.2.4.1	Vesicle trafficking.retrograde trafficking.protein retrieval and recycling.Retromer complex	16	0.19447035005407476
16.2.1.1	RNA processing.RNA modification.mRNA modification.RNA 5-end processing	27	0.1945586847257507
17.1.3.1.12	Protein biosynthesis.ribosome biogenesis.small ribosomal subunit (SSU).SSU proteome.component *(uS9)	4	0.1945586847257507
20.2.2.4	Cytoskeleton organisation.microfilament network.actin polymerisation.fimbrin actin-crosslinking factor	4	0.1945586847257507
18.4.6	Protein modification.phosphorylation.NAK protein kinase families	7	0.1945586847257507
19.3.3	Protein homeostasis.autophagy.phagophore expansion	63	0.1945586847257507
17.1.3.1.23	Protein biosynthesis.ribosome biogenesis.small ribosomal subunit (SSU).SSU proteome.component *(uS19)	4	0.19571661055141823
12.2.1	Chromatin organisation.histone chaperone activities.CAF1 histone chaperone complex	9	0.1959427257234719
21.3.5	Cell wall organisation.pectin.modification and degradation	42	0.19754087195911865
21.4.1.1	Cell wall organisation.cell wall proteins.hydroxyproline-rich glycoprotein activities.arabinogalactan-protein activities	37	0.19815983394238781
50.2.3	Enzyme classification.EC_2 transferases.EC_2-3 acyltransferase	103	0.19815983394238781
18.14.4	Protein modification.protein folding.Parvulin-type protein folding catalyst *(PIN)	5	0.19815983394238781
22.1.1	Vesicle trafficking.anterograde trafficking.Coat protein II (COPII) coatomer machinery	33	0.1989465785847391
4.4.3	Amino acid metabolism.serine group amino acid biosynthesis.glycine biosynthesis	12	0.1989465785847391
4.4.3.1	Amino acid metabolism.serine group amino acid biosynthesis.glycine biosynthesis.serine hydroxymethyltransferase *(SHM)	12	0.1989465785847391
15.5.2.4	RNA biosynthesis.DNA-binding transcriptional regulation.zinc-coordinating DNA-binding domain.SBP transcription factor	25	0.19901931476356458
5.2.10.2	Lipid metabolism.glycerolipid metabolism.glycerolipid degradation.phospholipase activities	28	0.19901931476356458
17.1.3.1.28	Protein biosynthesis.ribosome biogenesis.small ribosomal subunit (SSU).SSU proteome.component *(eS26)	4	0.202976120484818
22.6.9	Vesicle trafficking.vesicle tethering.HOPS/CORVET tethering complexes	12	0.20434092152756697
17.1.2.1.38	Protein biosynthesis.ribosome biogenesis.large ribosomal subunit (LSU).LSU proteome.component *(eL36)	4	0.20434092152756697
15.5.4.3	RNA biosynthesis.DNA-binding transcriptional regulation.other all-alpha-helix DNA-binding domain.NF-Y transcription factor complex	19	0.20434092152756697
5.1.9	Lipid metabolism.fatty acid metabolism.fatty acid degradation	29	0.20499413260008367
3.1	Carbohydrate metabolism.sucrose metabolism	63	0.20618005909514855
24.2.1.1.6	Solute transport.carrier-mediated transport.DMT superfamily.NST-TPT group.nucleotide sugar transporter *(UTR6)	3	0.20633992706359366
15.5.3.1.11	RNA biosynthesis.DNA-binding transcriptional regulation.helix-turn-helix DNA-binding domain.HOMEO domain.zf-HD-type transcription factor	13	0.2065846893514082
21.3.3.1.3	Cell wall organisation.pectin.rhamnogalacturonan II.biosynthesis.glycosyl transferase *(SIA)	4	0.2125341589235507
3.9.1.2	Carbohydrate metabolism.oxidative pentose phosphate pathway.oxidative phase.6-phosphogluconolactonase	5	0.2125341589235507
17.1.3.1.8	Protein biosynthesis.ribosome biogenesis.small ribosomal subunit (SSU).SSU proteome.component *(uS7)	4	0.21255184292239912
22.6.4.3	Vesicle trafficking.vesicle tethering.RAB-GTPase membrane association.RAB-GDI displacement factor (GDF) activities	17	0.2126280358376775
5.1.7.1.2	Lipid metabolism.fatty acid metabolism.fatty acid desaturation.electron supply.cytochrome electron shuttle hemoprotein *(Cyt-b5)	10	0.2126280358376775
21.8.1.7.2.2	Cell wall organisation.cutin and suberin.cuticular lipid formation.alkane-forming pathway.electron supply module.electron shuttle hemoprotein *(Cyt-b5)	10	0.2126280358376775
21.1.1.3.3	Cell wall organisation.cellulose.cellulose synthase complex (CSC).CSC trafficking.G-protein-coupled receptor-like regulator *(7TM)	5	0.21318203185574636
13.5.1.1	Cell division.plastid division.contractile complex.FtsZ prokaryotic-tubulin filaments	5	0.21342648190119817
15.5.4.2	RNA biosynthesis.DNA-binding transcriptional regulation.other all-alpha-helix DNA-binding domain.transcription factor *(EIL)	4	0.2134797464121442
16.2.1.1.2.6	RNA processing.RNA modification.mRNA modification.RNA 5-end processing.RNA-dependent RNase P complex.component *(POP6/POP7)	4	0.21380340365873507
24.2.3.4	Solute transport.carrier-mediated transport.APC superfamily.AAAP family	34	0.21568833080688196
1.1.4.3	Photosynthesis.photophosphorylation.photosystem I.assembly and maintenance	8	0.21713710213515144
25.4.2.2	Nutrient uptake.micronutrient uptake systems.boron.boron transporter *(BOR1/2/3)	2	0.21713710213515144
1.1.9.1.2	Photosynthesis.photophosphorylation.ATP synthase complex.membrane CF0 subcomplex.subunit b	3	0.21713710213515144
11.2.3	Phytohormone action.auxin.conjugation and degradation	13	0.21713710213515144
15.5.8.1.2	RNA biosynthesis.DNA-binding transcriptional regulation.beta-sheet DNA-binding domain.AHL family.clade-B transcription factor	13	0.22199503002297624
17.1.2.1.19	Protein biosynthesis.ribosome biogenesis.large ribosomal subunit (LSU).LSU proteome.component *(eL18)	4	0.22199503002297624
4.6.4	Amino acid metabolism.amino acid degradation.lysine degradation	4	0.2221490918026345
13.1.2	Cell division.DNA replication.initiation	6	0.2221490918026345
15.6.8.1.2	RNA biosynthesis.transcriptional co-regulation.JAZ-TPR transcriptional repressor complexes.JAZ co-regulator components.co-regulator component *(TIFY5)	2	0.22252186360271908
16.6.2.2.7	RNA processing.organelle RNA processing machinery.RNA modification.C-to-U RNA editing.RNA editing factor *(OZ)	6	0.22521329994552694
20.1.3.12.4	Cytoskeleton organisation.microtubular network.Kinesin microtubule-based motor protein activities.Kinesin-14-type motor protein activities.kinesin motor protein *(KIN14e/KIN14f/KIN14g)	2	0.22521329994552694
15.5.1.1.1.2	RNA biosynthesis.DNA-binding transcriptional regulation.basic DNA-binding domain.basic leucine zipper (bZIP) domain.bZIP class-A transcription factor activity.transcriptional co-regulator *(AFP)	4	0.22521329994552694
21.8.2	Cell wall organisation.cutin and suberin.alkyl-hydrocinnamate biosynthesis	2	0.22521329994552694
21.8.2.1	Cell wall organisation.cutin and suberin.alkyl-hydrocinnamate biosynthesis.hydroxycinnamoyl-CoA acyltransferase	2	0.22521329994552694
21.3.1.1.1.2	Cell wall organisation.pectin.homogalacturonan.biosynthesis.GAUT1:GAUT7 galacturonosyltransferase heterodimer.component *(GAUT7)	4	0.22521329994552694
16.2.4.2.4.1	RNA processing.RNA modification.rRNA modification.rRNA methylation.C/D small nucleolar ribonucleoprotein (snoRNP) rRNA methylation complex.methyltransferase component *(Nop1/fibrillarin)	3	0.22521329994552694
6.3.3.2	Nucleotide metabolism.deoxynucleotides.catabolism.deoxyuridine triphosphatase *(DUT)	2	0.22525882049420232
3.13.7.1	Carbohydrate metabolism.nucleotide sugar biosynthesis.UDP-L-arabinose biosynthesis.UDP-D-xylose 4-epimerase	3	0.2254075407235917
24.2.16	Solute transport.carrier-mediated transport.nucleoside transporter *(ENT)	5	0.2254075407235917
1.1.8.1.6.2.1	Photosynthesis.photophosphorylation.chlororespiration.NADH dehydrogenase-like (NDH) complex.assembly and maintenance.Cpn60 chaperonin heterodimer.subunit alpha	4	0.2255215591450647
1.2.1.2.1.1	Photosynthesis.calvin cycle.ribulose-1,5-bisphosphat carboxylase/oxygenase (RuBisCo) activity.RuBisCo assembly.CPN60 chaperonin heterodimer.subunit alpha	4	0.2255215591450647
3.13.5.2	Carbohydrate metabolism.nucleotide sugar biosynthesis.UDP-D-xylose biosynthesis.UDP-D-apiose / UPD-D-xylose synthetase	4	0.22686276488638743
18.14.1.7	Protein modification.protein folding.Cyclophilin-type chaperone activities.peptidyl-prolyl cis-trans isomerase *(ROC1/2/3)	5	0.22873293413064183
15.3.6.2.1	RNA biosynthesis.RNA polymerase II-dependent transcription.transcription termination.R-loop removal.R-loop reader protein *(ALBA1/2)	4	0.22873293413064183
1.4.2.1	Photosynthesis.CAM/C4 photosynthesis.phosphoenolpyruvate (PEP) carboxylase activity.PEP carboxylase *(PPC)	5	0.22958592525844038
15.5.2.9	RNA biosynthesis.DNA-binding transcriptional regulation.zinc-coordinating DNA-binding domain.ZFP transcription factor	5	0.22958592525844038
27.6.2.8	Multi-process regulation.phosphoinositide signalling.phosphoinositide homeostasis.phosphatidylinositol 3-phosphate homeostasis	8	0.23064508143208157
15.5.7.6.1.2	RNA biosynthesis.DNA-binding transcriptional regulation.beta-hairpin exposed by alpha/beta-scaffold structure.AP2/ERF family.ERF subfamily.subgroup ERF-II-DEAR transcription factor	3	0.23304046279561136
28.2	Plant reproduction.pollination and fertilization	3	0.23398317353931025
22.5.4.7	Vesicle trafficking.clathrin coated vesicle (CCV) machinery.TPLATE cargo adaptor complex.component *(EH1/EH2)	5	0.23528017026240233
10.6.4.4	Redox homeostasis.reactive oxygen-induced signalling.singlet oxygen-induced signalling.regulatory protein *(MBS)	4	0.23564935430326908
1.1.1.3	Photosynthesis.photophosphorylation.photosystem II.assembly	38	0.23628691131665475
17.6.1.2.10	Protein biosynthesis.organellar translation machinery.mitochondrial ribosome biogenesis.large ribosomal subunit proteome.component *(bL12m)	5	0.23628691131665475
13.1.1.2.7	Cell division.DNA replication.preinitiation.MCM replicative DNA helicase complex.associated component *(ETG1)	2	0.23818266575660801
13.1.3.4	Cell division.DNA replication.elongation.DNA-tracking platform	7	0.239597839034999
13.2.4.3	Cell division.cell cycle organisation.metaphase to anaphase transition.regulatory protein *(TAM)	2	0.23984268690911792
19.1.1.1	Protein homeostasis.protein quality control.ER Quality Control (ERQC) machinery.calnexin/calreticulin chaperone system	18	0.23987005258076924
16.2.5.2.1	RNA processing.RNA modification.RNA pseudouridylation.H/ACA snoRNP RNA pseudouridylation complex.pseudouridine synthase component *(Nap57/CBF5)	3	0.23995397036556895
17.1.2.1.32	Protein biosynthesis.ribosome biogenesis.large ribosomal subunit (LSU).LSU proteome.component *(uL30)	5	0.24123929896916982
1.1.8.1.1.3	Photosynthesis.photophosphorylation.chlororespiration.NADH dehydrogenase-like (NDH) complex.membrane subcomplex M.component *(NdhC)	3	0.24123929896916982
15.5.10.9	RNA biosynthesis.DNA-binding transcriptional regulation.undefined DNA-binding domain.NIN family	10	0.24123929896916982
17.1.3.1.20	Protein biosynthesis.ribosome biogenesis.small ribosomal subunit (SSU).SSU proteome.component *(uS15)	4	0.24123929896916982
15.5.10.9.2	RNA biosynthesis.DNA-binding transcriptional regulation.undefined DNA-binding domain.NIN family.NLP transcription factor	8	0.24123929896916982
26.11.1.8	External stimuli response.symbiont.common symbiotic signalling pathway (CSSP).transcription factor *(NIN)	8	0.24123929896916982
5.5.3	Lipid metabolism.phytosterol metabolism.phytosterol glycosylation	3	0.24123929896916982
5.5.3.1	Lipid metabolism.phytosterol metabolism.phytosterol glycosylation.UDP-glucose:sterol glucosyltransferase	3	0.24123929896916982
13.2.3.4	Cell division.cell cycle organisation.chromosome segregation.chromosome passenger complex (CPC)	3	0.24123929896916982
13.1.1.6	Cell division.DNA replication.preinitiation.DNA topoisomerase *(TOP2)	2	0.24123929896916982
24.2.3.4.7	Solute transport.carrier-mediated transport.APC superfamily.AAAP family.solute transporter *(AAAP)	11	0.24175114721347488
19.1.2.1.1	Protein homeostasis.protein quality control.ribosome-associated chaperone activities.NAC chaperone heterodimer.subunit alpha	7	0.24345138198567776
24.2.2.15	Solute transport.carrier-mediated transport.MFS superfamily.S-adenosyl methionine/molybdate transporter *(GOSAMT/MOT2)	5	0.24446776675662818
25.5.4	Nutrient uptake.micronutrient homeostasis.molybdenum	5	0.24446776675662818
25.5.4.2	Nutrient uptake.micronutrient homeostasis.molybdenum.molybdate transporter/S-adenosyl methionine transporter *(MOT2/GOSAMT)	5	0.24446776675662818
8.1	Polyamine metabolism.putrescine biosynthesis	7	0.24456791947085396
13.4.4.1.1	Cell division.cytokinesis.phragmoplast disassembly.NACK-PQR signalling pathway.microtubule-destabilizing kinesin *(NACK)	2	0.24525152343965895
18.4.5.3	Protein modification.phosphorylation.AGC protein kinase families.AGC-VIIIa/plant-AGC1 protein kinase *(AGC1)	9	0.24525152343965895
13.2.1.2.8	Cell division.cell cycle organisation.cell cycle control.CYCLIN-dependent protein kinase complex.scaffold component *(CKS)	5	0.24695604707859503
26.1.2.3.2	External stimuli response.light.UV-A/blue light.zeitlupe-mediated photoperception.regulatory protein *(GIGANTEA)	2	0.24755086568786527
3.13.2	Carbohydrate metabolism.nucleotide sugar biosynthesis.GDP-L-fucose biosynthesis	8	0.24755086568786527
26.1.2.1.3	External stimuli response.light.UV-A/blue light.cryptochrome-mediated photoperception.bHLH-XII-class regulatory cryptochrome-binding protein	17	0.24755086568786527
24.1.1.2	Solute transport.primary active transport.V-type ATPase complex.peripheral V1 subcomplex	19	0.24914573667785583
16.4.7	RNA processing.RNA homeostasis.NGD No-Go Decay	10	0.2510891480524077
13.4.2.1	Cell division.cytokinesis.cell-plate formation.protein kinase *(alpha-AURORA/AUR)	4	0.2524507552449224
18.1.1.1.4	Protein modification.glycosylation.N-linked glycosylation.dolichol-phosphate biosynthesis.dolichol kinase *(DOK)	2	0.2524507552449224
5.4.5.3.1	Lipid metabolism.sphingolipid metabolism.sphingolipid phosphorylation.long-chain base phosphate metabolism.sphingoid long-chain base kinase *(LCBK1)	3	0.25267138899336
27.5.5.3	Multi-process regulation.ROP-GTPase regulatory system.ROP GTPase effector activities.GTPase effector *(BDR)	7	0.25267138899336
25.1.2	Nutrient uptake.nitrogen assimilation.nitrate uptake system	19	0.25289916803448337
17.1.3.1.4	Protein biosynthesis.ribosome biogenesis.small ribosomal subunit (SSU).SSU proteome.component *(eS4)	4	0.25289916803448337
19.2.4	Protein homeostasis.ubiquitin-proteasome system.membrane-associated protein degradation	54	0.25289916803448337
21.8.1.7	Cell wall organisation.cutin and suberin.cuticular lipid formation.alkane-forming pathway	17	0.25289916803448337
26.13	External stimuli response.multi-stress	13	0.25289916803448337
26.13.2	External stimuli response.multi-stress.regulatory stress-responsive protein *(TLP)	13	0.25289916803448337
11.6.2.3	Phytohormone action.gibberellin.perception and signal transduction.substrate adaptor *(SLY) of SCF E3 ubiquitin ligase complex	4	0.2534120818645284
17.1.2.1.3	Protein biosynthesis.ribosome biogenesis.large ribosomal subunit (LSU).LSU proteome.component *(uL3)	5	0.2534120818645284
27.14.1	Multi-process regulation.MAP kinase cascade signalling.MAP-kinase protein kinase	18	0.25503935043144166
21.1.2.2	Cell wall organisation.cellulose.cellulose-hemicellulose network assembly.regulatory protein *(COB)	4	0.2551239183962265
9.1.6.2.1.1	Secondary metabolism.terpenoids.carotenoid biosynthesis.xanthophylls.carotenoid hydroxylase activities.carotenoid beta-ring hydroxylase *(BCH)	2	0.2553876863586491
5.4.5.3	Lipid metabolism.sphingolipid metabolism.sphingolipid phosphorylation.long-chain base phosphate metabolism	7	0.2553876863586491
22.3	Vesicle trafficking.endocytic trafficking	78	0.2553876863586491
22.2.1.1.4.2	Vesicle trafficking.retrograde trafficking.Coat protein I (COPI) coatomer machinery.coat protein complex.cargo adaptor F-subcomplex.subunit gamma	4	0.2553876863586491
8.1.1.1	Polyamine metabolism.putrescine biosynthesis.arginine decarboxylation pathway.arginine decarboxylase *(ADC1/2)	2	0.2553876863586491
27.1.6.4.1	Multi-process regulation.circadian clock system.evening element regulation.Evening Complex (EC).component *(LUX)	3	0.2553876863586491
5.2.10	Lipid metabolism.glycerolipid metabolism.glycerolipid degradation	48	0.2553876863586491
4.1.1.2.1	Amino acid metabolism.glutamate group amino acid biosynthesis.glutamate-derived amino acids.arginine biosynthesis.carbamoyl phosphate synthetase heterodimer	3	0.2553876863586491
6.2.1.1	Nucleotide metabolism.pyrimidines.de novo biosynthesis.carbamoyl phosphate synthetase heterodimer	3	0.2553876863586491
50.1.4	Enzyme classification.EC_1 oxidoreductases.EC_1-4 oxidoreductase acting on CH-NH2 group of donor	17	0.2553876863586491
13.1.6.5	Cell division.DNA replication.organelle machinery.single-stranded DNA (ssDNA) maintenance	7	0.25567971315694343
24.3.7	Solute transport.channels.calcium-permeable channel *(OSCA)	10	0.2560393194810531
12.4.2.4.1	Chromatin organisation.nucleosome remodeling.ISWI chromatin remodeling complexes.ISWI-CDD complex.component *(DDR)	4	0.2560393194810531
21.1.1.5	Cell wall organisation.cellulose.cellulose synthase complex (CSC).secondary cell wall CSC	2	0.2560393194810531
21.1.1.5.1	Cell wall organisation.cellulose.cellulose synthase complex (CSC).secondary cell wall CSC.regulatory protein *(TED)	2	0.2560393194810531
16.2.1.2.1	RNA processing.RNA modification.mRNA modification.poly(A) RNA polymerase activity.poly(A) RNA polymerase	7	0.2560393194810531
16.2.1.1.4	RNA processing.RNA modification.mRNA modification.RNA 5-end processing.RNA cap hypermethylation	2	0.2560393194810531
16.2.1.1.4.1	RNA processing.RNA modification.mRNA modification.RNA 5-end processing.RNA cap hypermethylation.trimethylguanosine synthase *(TGS1)	2	0.2560393194810531
15.3.4.5.1.6	RNA biosynthesis.RNA polymerase II-dependent transcription.transcription co-activation.MEDIATOR complex.head module.component *(MED19)	4	0.25699612996239163
11.4.2.1	Phytohormone action.cytokinin.perception and signal transduction.receptor protein *(AHK)	6	0.2577621481784412
13.2.3.6	Cell division.cell cycle organisation.chromosome segregation.outer kinetochore SKA complex	2	0.2582340626507122
10.3.2	Redox homeostasis.thiol-based redox regulation.peroxiredoxin activities	10	0.2582340626507122
21.2.2.1.3.3	Cell wall organisation.hemicellulose.xylan.biosynthesis.xylosyltransferase activities.xylosyltransferase *(IRX14)	4	0.2582340626507122
27.8.2	Multi-process regulation.calcium-dependent signalling.calcium sensor *(CML)	22	0.25830533690378243
27.6.2.5	Multi-process regulation.phosphoinositide signalling.phosphoinositide homeostasis.group-SAC-I phosphoinositide 3,5-phosphatase	7	0.2589231848457351
20.2.3	Cytoskeleton organisation.microfilament network.actin organisation	10	0.2589584833866716
13.1.3.4.1	Cell division.DNA replication.elongation.DNA-tracking platform.sliding clamp protein *(PCNA)	2	0.2589584833866716
24.2.9.1.1	Solute transport.carrier-mediated transport.CDF superfamily.CaCA family.cation antiporter *(CAX)	8	0.2589584833866716
26.1	External stimuli response.light	63	0.2613315545496819
1.1.9	Photosynthesis.photophosphorylation.ATP synthase complex	15	0.26141201488571564
18.14.1	Protein modification.protein folding.Cyclophilin-type chaperone activities	26	0.26141201488571564
21.8.4.1	Cell wall organisation.cutin and suberin.export.suberin/cutin lipid exporter *(DSO)	3	0.26141201488571564
27.6.2.9	Multi-process regulation.phosphoinositide signalling.phosphoinositide homeostasis.phosphatidylinositol 3,5-bisphosphate homeostasis	10	0.26184485053439466
22.2.2	Vesicle trafficking.retrograde trafficking.protein cargo receptor activities	22	0.26184485053439466
16.2.5.2.2	RNA processing.RNA modification.RNA pseudouridylation.H/ACA snoRNP RNA pseudouridylation complex.core component *(GAR1)	2	0.26281605470848024
19.3.2	Protein homeostasis.autophagy.nucleation kinase complexes	15	0.2633141242822719
18.5.1.2.6	Protein modification.dephosphorylation.protein serine/threonine phosphatase families.PPM/PP2C Mn/Mg-dependent phosphatase families.clade F phosphatase	17	0.26370395166372607
4.2.2	Amino acid metabolism.aspartate group amino acid biosynthesis.aspartate-derived amino acids	57	0.26370395166372607
22.7.1.2.4	Vesicle trafficking.vesicle target membrane fusion.SNARE membrane fusion complexes.Qb-type SNARE components.NPSN-group component	4	0.2639265854728519
11.7.3	Phytohormone action.jasmonic acid.conjugation and degradation	5	0.2643641248701209
17.1.2.1.35	Protein biosynthesis.ribosome biogenesis.large ribosomal subunit (LSU).LSU proteome.component *(eL32)	2	0.2662531560401362
7.15.1.3	Coenzyme metabolism.chlorophyll metabolism.chlorophyll biosynthesis.Mg-protoporphyrin IX monomethylester cyclase complex	3	0.26635604045156597
24.2.2.3	Solute transport.carrier-mediated transport.MFS superfamily.cation transporter OCT family	2	0.26702166940249017
24.2.2.3.2	Solute transport.carrier-mediated transport.MFS superfamily.cation transporter OCT family.organic cation transporter *(OCT)	2	0.26702166940249017
12.3.2.4	Chromatin organisation.post-translational histone modification.histone acetylation.HD2-type histone deacetylase *(HD2/HDT)	2	0.26722051584263473
29.1.3.2.3	Plant organogenesis.leaf formation.stomata.stomatal patterning.epidermal patterning factor *(STOMAGEN)	2	0.26830166869951394
17.4.1.2	Protein biosynthesis.translation elongation.eEF1 aminoacyl-tRNA binding factor activity.eEF1B eEF1A-GDP-recycling complex	6	0.2684546399383893
27.5.4	Multi-process regulation.ROP-GTPase regulatory system.guanine nucleotide dissociation inhibitor *(RopGDI)	3	0.2684546399383893
13.2.3.8	Cell division.cell cycle organisation.chromosome segregation.prospindle assembly factor *(TPX2)	2	0.26930447480399156
15.5.7.2	RNA biosynthesis.DNA-binding transcriptional regulation.beta-hairpin exposed by alpha/beta-scaffold structure.CAMTA transcription factor	8	0.26930447480399156
21.8.1.6	Cell wall organisation.cutin and suberin.cuticular lipid formation.alcohol-forming pathway	3	0.2695872948310556
21.3.1.1.1	Cell wall organisation.pectin.homogalacturonan.biosynthesis.GAUT1:GAUT7 galacturonosyltransferase heterodimer	5	0.2696056463971383
5.4.3.3	Lipid metabolism.sphingolipid metabolism.complex sphingolipid biosynthesis.glycosylinositol phosphorylceramide (GIPC) biosynthesis	9	0.26965668461398656
19.1.1.1.3	Protein homeostasis.protein quality control.ER Quality Control (ERQC) machinery.calnexin/calreticulin chaperone system.alpha-1,2 mannosidase *(MNS)	2	0.26965668461398656
23.2.1.1	Protein translocation.mitochondrion.outer mitochondrion membrane TOM translocation system.channel-forming component *(Tom40)	3	0.2701866921182629
12.3.1.4.5	Chromatin organisation.post-translational histone modification.histone methylation.JmjC-domain histone demethylase activities.histone demethylase *(PKDM7)	3	0.2701866921182629
24.2.2.1.5	Solute transport.carrier-mediated transport.MFS superfamily.sugar transporter SP family.monosaccharide transporter *(ERD6)	5	0.270557507331814
16.1.5	RNA processing.pre-RNA splicing.MAC/NTC spliceosome-associated complex	51	0.2708919915788018
17.1.3.2.2	Protein biosynthesis.ribosome biogenesis.small ribosomal subunit (SSU).SSU processome.pre-40S ribosomal subunit nuclear export	4	0.27314060298226117
21.3.3	Cell wall organisation.pectin.rhamnogalacturonan II	10	0.27314060298226117
21.3.3.1	Cell wall organisation.pectin.rhamnogalacturonan II.biosynthesis	10	0.27314060298226117
19.3.3.6.1.3	Protein homeostasis.autophagy.phagophore expansion.membrane shuttling.ATG9-2-18 membrane-recruiting complex.component *(ATG18)	13	0.27314060298226117
9.2.2.1.2	Secondary metabolism.phenolics.flavonoid biosynthesis.polyketide/acetate pathway.hydroxyacyl-CoA dehydrogenase *(HCD)	2	0.27360209841752725
22.4.3.2	Vesicle trafficking.exocytic trafficking.secretory vesicle trafficking.ECHIDNA-YIP trafficking complex	7	0.27360209841752725
3.13.2.1	Carbohydrate metabolism.nucleotide sugar biosynthesis.GDP-L-fucose biosynthesis.de novo biosynthesis	7	0.27360209841752725
24.1.1.1	Solute transport.primary active transport.V-type ATPase complex.membrane V0 subcomplex	20	0.27360209841752725
13.2.3.5	Cell division.cell cycle organisation.chromosome segregation.outer kinetochore KNL1-Mis12-Ndc80 network	8	0.2749098046390479
16.1.1.7.7	RNA processing.pre-RNA splicing.U2-type major spliceosome.U6 snRNP-associated LSM2-LSM8 chaperone complex.component *(LSm8)	2	0.2749098046390479
16.6.2.2.3	RNA processing.organelle RNA processing machinery.RNA modification.C-to-U RNA editing.RNA editing factor *(ORRM2)	2	0.2749449198910419
16.2.4.2.4.2	RNA processing.RNA modification.rRNA modification.rRNA methylation.C/D small nucleolar ribonucleoprotein (snoRNP) rRNA methylation complex.scaffold component *(Nop56)	3	0.2753970158580709
2.4.2.2	Cellular respiration.oxidative phosphorylation.alternative NAD(P)H dehydrogenase activities.alternative oxidase *(AOx)	2	0.27862709188123924
15.5	RNA biosynthesis.DNA-binding transcriptional regulation	1055	0.27928883560144663
1.1.1.5	Photosynthesis.photophosphorylation.photosystem II.photosynthetic acclimation	35	0.28051430156029483
26.1.2.3	External stimuli response.light.UV-A/blue light.zeitlupe-mediated photoperception	6	0.2810013530443836
13.2.3.1	Cell division.cell cycle organisation.chromosome segregation.histone H3 variant *(CENH3)	2	0.28223393240528055
17.1.3.1.14	Protein biosynthesis.ribosome biogenesis.small ribosomal subunit (SSU).SSU proteome.component *(uS10)	4	0.28223393240528055
23.5.2.3	Protein translocation.nucleus.nucleocytoplasmic transport.RAN GTPase cycle	14	0.29010881608645744
19.2.2.10.2.4	Protein homeostasis.ubiquitin-proteasome system.ubiquitin-fold protein conjugation.U-Box E3 ubiquitin ligase activities.group-II.E3 ubiquitin ligase *(PUB9)	2	0.29010881608645744
13.2.1.3.1	Cell division.cell cycle organisation.cell cycle control.CYCLIN-dependent protein kinase inhibitor activities.inhibitor *(KRP/ICK)	11	0.29010881608645744
13.1.1.2.6	Cell division.DNA replication.preinitiation.MCM replicative DNA helicase complex.component *(MCM7)	2	0.2909824341230098
11.6.3.4	Phytohormone action.gibberellin.conjugation and degradation.gibberellin 2-oxidase *(Ga2-Ox)	2	0.29137018628317235
17.1.2.1.18	Protein biosynthesis.ribosome biogenesis.large ribosomal subunit (LSU).LSU proteome.component *(uL18)	3	0.29137018628317235
18.1.2.1	Protein modification.glycosylation.O-linked glycosylation.hydroxyproline O-linked glycosylation	12	0.29267446600487895
15.7.5	RNA biosynthesis.organellar gene expression machinery.mitochondrial nucleoid organization	5	0.2933384776040022
14.1.2.1	DNA damage response.DNA damage sensing and signalling.ATR pathway.9-1-1 DNA damage sensor complex	3	0.2933384776040022
25.5.2.3	Nutrient uptake.micronutrient homeostasis.iron.regulatory protein *(TMN11)	4	0.2933384776040022
4.2.2.3.1	Amino acid metabolism.aspartate group amino acid biosynthesis.aspartate-derived amino acids.lysine biosynthesis.hydroxy-tetrahydrodihydrodipicolinate synthase *(DHDPS)	3	0.2933384776040022
21.1.1.4.3	Cell wall organisation.cellulose.cellulose synthase complex (CSC).microtubule-dependent CSC insertion.regulatory protein *(CMU)	4	0.2933384776040022
13.3.4	Cell division.meiotic recombination.DNA strand exchange	8	0.2933384776040022
23.2.4.2	Protein translocation.mitochondrion.inner mitochondrion membrane TIM22 insertion system.component *(Tim8)	2	0.2933384776040022
19.2.2.12.4.2.5	Protein homeostasis.ubiquitin-proteasome system.ubiquitin-fold protein conjugation.CULLIN-based E3 ubiquitin ligase activities.CUL3-based E3 ubiquitin ligase complexes.BTB/POZ substrate adaptor component activities.substrate adaptor *(BPH1)	2	0.2933384776040022
13.2.1.6	Cell division.cell cycle organisation.cell cycle control.regulatory protein *(FBL17)	2	0.2940928685689245
19.2.2.12.3.3.13	Protein homeostasis.ubiquitin-proteasome system.ubiquitin-fold protein conjugation.CULLIN-based E3 ubiquitin ligase activities.CUL1-based/SCF E3 ubiquitin ligase complexes.F-BOX substrate adaptor component activities.substrate adaptor *(FBL17)	2	0.2940928685689245
13.5.1.1.2	Cell division.plastid division.contractile complex.FtsZ prokaryotic-tubulin filaments.component *(FtsZ2)	3	0.29512212468043275
22.2.1.1.2	Vesicle trafficking.retrograde trafficking.Coat protein I (COPI) coatomer machinery.coat protein complex.subunit beta2	4	0.29512212468043275
13.1.6.7.1	Cell division.DNA replication.organelle machinery.DNA recombination.recombination mediator *(WHY)	4	0.29512212468043275
15.5.10.8	RNA biosynthesis.DNA-binding transcriptional regulation.undefined DNA-binding domain.WHIRLY transcription factor	4	0.29512212468043275
22.3.2.1	Vesicle trafficking.endocytic trafficking.ubiquitylated cargo adaptation.ubiquitin adaptor protein *(TOL)	16	0.2957365941824929
10.6.1	Redox homeostasis.reactive oxygen-induced signalling.reactive oxygen (ROS) generation	9	0.2957365941824929
11.11.2.2	Phytohormone action.signalling peptides.CRP (cysteine-rich-peptide) category.STIG1-peptide activity	2	0.2989595339466195
11.11.2.2.1	Phytohormone action.signalling peptides.CRP (cysteine-rich-peptide) category.STIG1-peptide activity.STIG1/GRI-precursor polypeptide	2	0.2989595339466195
18.5.1.2	Protein modification.dephosphorylation.protein serine/threonine phosphatase families.PPM/PP2C Mn/Mg-dependent phosphatase families	75	0.2998914870952591
23.1.3.1	Protein translocation.chloroplast.inner envelope TIC translocation system.TIC-20 complex	11	0.2998935619295431
2.4.1.4.2.1	Cellular respiration.oxidative phosphorylation.NADH dehydrogenase complex.non-core modules.beta subcomplex.component *(NDUFB1/MNLL)	3	0.30019265046629867
24.2.9.2.1	Solute transport.carrier-mediated transport.CDF superfamily.CDF family.iron/zinc cation transporter *(Fe/Zn-CDF)	5	0.30019265046629867
25.5.3.2	Nutrient uptake.micronutrient homeostasis.zinc.iron/zinc cation transporter *(Fe/Zn-CDF)	5	0.30019265046629867
24.4.2	Solute transport.porins.outer membrane porin *(OEP21)	2	0.30055452137697325
5.1.4.1	Lipid metabolism.fatty acid metabolism.plastidial fatty acid synthase (ptFAS) system.acyl carrier protein *(ptACP)	5	0.30055452137697325
17.6.1.3.29	Protein biosynthesis.organellar translation machinery.mitochondrial ribosome biogenesis.small ribosomal subunit proteome.component *(mS78/mS79)	7	0.3008038103257151
13.2.5.5.2	Cell division.cell cycle organisation.sister chromatid separation.spindle assembly checkpoint machinery.checkpoint protein *(BUB3)	2	0.3008038103257151
12.3.3.2	Chromatin organisation.post-translational histone modification.histone phosphorylation.protein kinase *(MLK)	6	0.3008038103257151
18.4.2.2	Protein modification.phosphorylation.CK protein kinase families.MLK protein kinase	6	0.3008038103257151
11.5.1	Phytohormone action.ethylene.biosynthesis	7	0.301043953633282
21.2.1.1.1	Cell wall organisation.hemicellulose.xyloglucan.biosynthesis.1,4-beta-glucan synthase *(CSLC)	7	0.30108259438195356
5.4.3.1	Lipid metabolism.sphingolipid metabolism.complex sphingolipid biosynthesis.ceramide glucosyltransferase *(GCS)	2	0.3017346339779969
26.8	External stimuli response.toxic compounds	16	0.3031214453941977
7.15.1.4	Coenzyme metabolism.chlorophyll metabolism.chlorophyll biosynthesis.protochlorophyllide oxidoreductase (POR) activities	5	0.30410973363422267
7.15.1.4.1	Coenzyme metabolism.chlorophyll metabolism.chlorophyll biosynthesis.protochlorophyllide oxidoreductase (POR) activities.light-dependent POR activity	5	0.30410973363422267
15.5.7.5.6	RNA biosynthesis.DNA-binding transcriptional regulation.beta-hairpin exposed by alpha/beta-scaffold structure.WRKY transcription factor activity.regulatory protein *(VQ12)	2	0.30483987259622963
17.1.3.1.19	Protein biosynthesis.ribosome biogenesis.small ribosomal subunit (SSU).SSU proteome.component *(uS14)	2	0.30483987259622963
20.1.3.10	Cytoskeleton organisation.microtubular network.Kinesin microtubule-based motor protein activities.Kinesin-12-type motor protein	3	0.30483987259622963
5.4.1	Lipid metabolism.sphingolipid metabolism.ceramide biosynthesis	21	0.30485255766449904
27.1.6.4.3	Multi-process regulation.circadian clock system.evening element regulation.Evening Complex (EC).component *(ELF4)	4	0.30505099737284175
17.6.1.2.18	Protein biosynthesis.organellar translation machinery.mitochondrial ribosome biogenesis.large ribosomal subunit proteome.component *(bL20m)	2	0.3056613108537755
7.12.1	Coenzyme metabolism.iron-sulfur cluster assembly machinery.plastidial SUF system	18	0.306131415522083
17.1.3.1.3	Protein biosynthesis.ribosome biogenesis.small ribosomal subunit (SSU).SSU proteome.component *(uS3)	3	0.306131415522083
27.6.1.1	Multi-process regulation.phosphoinositide signalling.inositol phosphate metabolism.light-independent inositol phosphate biosynthesis	12	0.3068454408038739
24.2.15	Solute transport.carrier-mediated transport.anion channel / anion:proton antiporter *(CLC)	9	0.3068454408038739
12.4.8.3	Chromatin organisation.nucleosome remodeling.other chromatin remodeling activities.Rad5/16-like group	4	0.3073735481730083
21.3.2.2.3	Cell wall organisation.pectin.rhamnogalacturonan I.modification and degradation.rhamnogalacturonan-I galaturonosyltransferase *(RGGAT1)	3	0.3073735481730083
20.1.3.12.8	Cytoskeleton organisation.microtubular network.Kinesin microtubule-based motor protein activities.Kinesin-14-type motor protein activities.kinesin motor protein *(MDKIN)	2	0.3073735481730083
16.1.3	RNA processing.pre-RNA splicing.spliceosome assembly	17	0.3094239509649303
16.2.1.1.2.5	RNA processing.RNA modification.mRNA modification.RNA 5-end processing.RNA-dependent RNase P complex.component *(POP5/RPP14)	5	0.30951864459320144
22.5.2	Vesicle trafficking.clathrin coated vesicle (CCV) machinery.AP-1 trans-Golgi network cargo adaptor complex	9	0.30993162150822584
1.1.8.1.4	Photosynthesis.photophosphorylation.chlororespiration.NADH dehydrogenase-like (NDH) complex.lumen subcomplex L	4	0.31067412623399526
19.2.2.12.3.3.27	Protein homeostasis.ubiquitin-proteasome system.ubiquitin-fold protein conjugation.CULLIN-based E3 ubiquitin ligase activities.CUL1-based/SCF E3 ubiquitin ligase complexes.F-BOX substrate adaptor component activities.substrate adaptor	2	0.31168144601733194
24.2.1.7	Solute transport.carrier-mediated transport.DMT superfamily.solute transporter *(TPPT)	7	0.31168144601733194
22.5.6.4	Vesicle trafficking.clathrin coated vesicle (CCV) machinery.CCV accessory factor activities.clathrin cargo adaptor *(Epsin)	4	0.31168144601733194
1.1.9.2.2	Photosynthesis.photophosphorylation.ATP synthase complex.peripheral CF1 subcomplex.subunit beta	3	0.31168144601733194
1.1.9.2.5	Photosynthesis.photophosphorylation.ATP synthase complex.peripheral CF1 subcomplex.subunit epsilon	3	0.31168144601733194
20.5.7.1	Cytoskeleton organisation.plastid movement.WEB1-PMI2 actin filament reorganisation complex.component *(WEB1)	4	0.31168144601733194
22.2.1.2.1.4	Vesicle trafficking.retrograde trafficking.Coat protein I (COPI) coatomer machinery.coat protein recruiting.ARF-GTPase activities.ARF-GTPase *(ARFE)	3	0.31168144601733194
12.3.2.3.1.2.2	Chromatin organisation.post-translational histone modification.histone acetylation.HD1-type histone deacetylase family.class-I histone deacetylase activities.HDA19 histone deacetylase complex.key scaffold component *(SNL)	4	0.31363246667649947
12.3.2.3.1.2.4	Chromatin organisation.post-translational histone modification.histone acetylation.HD1-type histone deacetylase family.class-I histone deacetylase activities.HDA19 histone deacetylase complex.associated component *(AFR)	5	0.31427527065878363
12.2.4	Chromatin organisation.histone chaperone activities.histone chaperone *(ASF1)	2	0.3151072217582198
20.1.3.9	Cytoskeleton organisation.microtubular network.Kinesin microtubule-based motor protein activities.Kinesin-10-type motor protein	2	0.3151072217582198
13.4.5.2	Cell division.cytokinesis.endoplasmic reticulum (ER) reorganisation.ER-tubule formation factor *(RHD3/RL)	4	0.3154456490932429
1.1.1.2.5	Photosynthesis.photophosphorylation.photosystem II.PS-II complex.component *(PsbK)	2	0.31725202302835936
20.2.2.5	Cytoskeleton organisation.microfilament network.actin polymerisation.villin actin-crosslinking factor	5	0.31725202302835936
17.4.1	Protein biosynthesis.translation elongation.eEF1 aminoacyl-tRNA binding factor activity	9	0.3183765197842707
19.1.1.2	Protein homeostasis.protein quality control.ER Quality Control (ERQC) machinery.BiP chaperone system	14	0.3186168711319685
13.4.1.6	Cell division.cytokinesis.preprophase microtubule organization.Kinesin-14-type motor protein *(KIN14)	4	0.3186168711319685
20.1.3.12.1	Cytoskeleton organisation.microtubular network.Kinesin microtubule-based motor protein activities.Kinesin-14-type motor protein activities.kinesin motor protein *(KAT)	4	0.3186168711319685
5.2.5.1	Lipid metabolism.glycerolipid metabolism.phosphatidylcholine biosynthesis.phospho-base N-methyltransferase	2	0.31889862406442054
13.2.1.3.3	Cell division.cell cycle organisation.cell cycle control.CYCLIN-dependent protein kinase inhibitor activities.regulatory E3 ubiquitin ligase *(RHF)	4	0.3204126201815356
21.1.1.3	Cell wall organisation.cellulose.cellulose synthase complex (CSC).CSC trafficking	11	0.3204126201815356
1.1.5	Photosynthesis.photophosphorylation.linear electron flow	13	0.32053997280450447
18.1.1.5.4	Protein modification.glycosylation.N-linked glycosylation.oligosaccharyl transferase (OST) complex.component *(OST4)	4	0.32053997280450447
17.6.1.3.16	Protein biosynthesis.organellar translation machinery.mitochondrial ribosome biogenesis.small ribosomal subunit proteome.component *(uS17m)	2	0.3229040463954975
15.5.1.1	RNA biosynthesis.DNA-binding transcriptional regulation.basic DNA-binding domain.basic leucine zipper (bZIP) domain	68	0.3229040463954975
24.2.9.2	Solute transport.carrier-mediated transport.CDF superfamily.CDF family	20	0.3229040463954975
22.4.3.2.2	Vesicle trafficking.exocytic trafficking.secretory vesicle trafficking.ECHIDNA-YIP trafficking complex.component *(YIP4)	3	0.32335331446421567
16.4.10.1.9	RNA processing.RNA homeostasis.post-transcriptional regulation.CCCH-ZF-type RNA-binding activity.tandem-ZF-type RNA-binding activity	9	0.32399429545678254
15.5.1.2.18	RNA biosynthesis.DNA-binding transcriptional regulation.basic DNA-binding domain.basic helix-loop-helix (bHLH) domain.bHLH class-VIIIb transcription factor	2	0.32399429545678254
4.1.1.3.1	Amino acid metabolism.glutamate group amino acid biosynthesis.glutamate-derived amino acids.gamma-aminobutyrate (GABA).glutamate decarboxylase *(GAD)	4	0.32399429545678254
18.1.1.4.3	Protein modification.glycosylation.N-linked glycosylation.dolichol-phosphate-linked oligosaccharide precursor assembly.beta-1,4-mannosyl-transferase *(ALG1)	3	0.32479717313222617
25.4.2.1	Nutrient uptake.micronutrient uptake systems.boron.boron transporter *(NIP5/6)	2	0.3266118121536654
5.5.1	Lipid metabolism.phytosterol metabolism.plant sterol pathway	15	0.32815883181085537
17.1.2.1.2	Protein biosynthesis.ribosome biogenesis.large ribosomal subunit (LSU).LSU proteome.component *(uL2)	3	0.3294396764581472
13.2.2.1.3	Cell division.cell cycle organisation.chromatin condensation.condensin I/II complex.condensin-I-specific components	2	0.32952640557944934
17.6.2.2.16	Protein biosynthesis.organellar translation machinery.plastidial ribosome biogenesis.large ribosomal subunit proteome.component *(uL18c)	2	0.3305374463973066
3.13.3	Carbohydrate metabolism.nucleotide sugar biosynthesis.UDP-D-glucuronic acid biosynthesis	8	0.3306043627689352
13.4.2.3.2	Cell division.cytokinesis.cell-plate formation.SNARE cell-plate vesicle fusion complex.Qb-type SNARE component *(NPSN11)	2	0.3306043627689352
18.4.1.30	Protein modification.phosphorylation.TKL protein kinase families.RLCK-IV receptor-like protein kinase	4	0.33158491311087523
23.2.2.6	Protein translocation.mitochondrion.inner mitochondrion membrane TIM translocation system.accessory PAM module	16	0.33158491311087523
16.4.10.1.9.2	RNA processing.RNA homeostasis.post-transcriptional regulation.CCCH-ZF-type RNA-binding activity.tandem-ZF-type RNA-binding activity.regulatory protein *(TZF1/2/3)	2	0.33158491311087523
5.7.3.1.1.1.1	Lipid metabolism.lipid trafficking.endoplasmic reticulum-plastid lipid transfer.phospholipid transverse translocation.ATP-dependent machinery.ALA-ALIS flippase complex.P4-type ATPase component *(ALA)	13	0.33158491311087523
24.1.2.4.1.1	Solute transport.primary active transport.P-type ATPase superfamily.P4 family.phospholipid flippase complex.P4-type ATPase component *(ALA)	13	0.33158491311087523
13.1.6.7.2	Cell division.DNA replication.organelle machinery.DNA recombination.recombination mediator *(RAD52)	3	0.3321488194516351
4.4	Amino acid metabolism.serine group amino acid biosynthesis	27	0.3321488194516351
17.1.2.1.30	Protein biosynthesis.ribosome biogenesis.large ribosomal subunit (LSU).LSU proteome.component *(eL29)	4	0.3321488194516351
3.2.2.4.2	Carbohydrate metabolism.starch metabolism.biosynthesis.starch synthase activities.starch synthase *(SS2)	2	0.3321488194516351
15.6.8.3	RNA biosynthesis.transcriptional co-regulation.JAZ-TPR transcriptional repressor complexes.adapter component *(NINJA)	2	0.3321488194516351
15.7.1.4.1	RNA biosynthesis.organellar gene expression machinery.plastid-encoded RNA polymerase (PEP) complex.PEP assembly/activity regulation.regulatory factor *(PRIN2)	3	0.3321488194516351
21.4.1.1.5	Cell wall organisation.cell wall proteins.hydroxyproline-rich glycoprotein activities.arabinogalactan-protein activities.arabinogalactan protein glycosylation	10	0.3321488194516351
13.4.1.2.3.4	Cell division.cytokinesis.preprophase microtubule organization.TON1-TRM-PP2A (TTP) preprophase band formation complex.PP2A-phosphatase subcomplex.regulatory component *(SAP190)	6	0.33492450832291326
1.1.3	Photosynthesis.photophosphorylation.Cytb6/f to PS-I electron carriers	3	0.3352240605339102
19.2.3.1.2	Protein homeostasis.ubiquitin-proteasome system.ubiquitin-fold protein deconjugation.UBQ deconjugation.OTU deubiquitinase activities	18	0.33585753101984417
16.4.9.4	RNA processing.RNA homeostasis.mRNA stress granule formation.regulatory factor *(RBP45/47)	12	0.3362197288883997
12.3.4	Chromatin organisation.post-translational histone modification.PRC1 bifunctional histone ubiquitination and methylation reader complex	33	0.34152780146627487
20.2.4.1	Cytoskeleton organisation.microfilament network.myosin microfilament-based motor protein activities.class XI myosin motor protein	12	0.34152780146627487
21.8.5.2	Cell wall organisation.cutin and suberin.cutin polyester biosynthesis.cutin synthase *(CD)	2	0.3429390205140798
5.2.1.2.1	Lipid metabolism.glycerolipid metabolism.phosphatidate biosynthesis.endoplasmic reticulum phosphatidate biosynthesis.NAD-dependent glycerol-3-phosphate dehydrogenase	3	0.3429390205140798
5.2.10.3.3	Lipid metabolism.glycerolipid metabolism.glycerolipid degradation.glycerol metabolism.NAD-dependent glycerol-3-phosphate dehydrogenase	3	0.3429390205140798
18.4.1.6.2	Protein modification.phosphorylation.TKL protein kinase families.LRR-VI protein kinase families.LRR-VI-2 protein kinase	8	0.3429390205140798
20.1.5.3.4	Cytoskeleton organisation.microtubular network.microtubule dynamics.cortical microtubule organisation.beta-Tubulin kinase *(NEK)	4	0.3429390205140798
19.2.2.12.3.3.29	Protein homeostasis.ubiquitin-proteasome system.ubiquitin-fold protein conjugation.CULLIN-based E3 ubiquitin ligase activities.CUL1-based/SCF E3 ubiquitin ligase complexes.F-BOX substrate adaptor component activities.substrate adaptor	2	0.34356099005129115
18.1.1.1	Protein modification.glycosylation.N-linked glycosylation.dolichol-phosphate biosynthesis	6	0.3451365987492742
17.6.1.3.7	Protein biosynthesis.organellar translation machinery.mitochondrial ribosome biogenesis.small ribosomal subunit proteome.component *(uS8m)	2	0.3451365987492742
23.2.4.3	Protein translocation.mitochondrion.inner mitochondrion membrane TIM22 insertion system.component *(Tim9)	2	0.3462921403560586
16.1.1.6.6	RNA processing.pre-RNA splicing.U2-type major spliceosome.U1/U2/U4/U5 snRNP-associated Sm accessory RNP complex.component *(Sm-F)	2	0.3462921403560586
2.4.6	Cellular respiration.oxidative phosphorylation.ATP synthase complex	41	0.34722830873264904
16.1.1.6.4	RNA processing.pre-RNA splicing.U2-type major spliceosome.U1/U2/U4/U5 snRNP-associated Sm accessory RNP complex.component *(Sm-D3)	2	0.3473450468863868
16.1.1.2.4	RNA processing.pre-RNA splicing.U2-type major spliceosome.U2 snRNP complex.RNA splicing factor 3B subcomplex	10	0.3475314490475481
15.3.5.1.6	RNA biosynthesis.RNA polymerase II-dependent transcription.transcription elongation.PAF1C transcription initiation and elongation complex.component *(VIP3/SKI8)	2	0.3507470446421109
16.4.2.5.3	RNA processing.RNA homeostasis.Exosome complex.SKI (SUPERKILLER) cytoplasmic regulation complex.component *(SKI8/VIP3)	2	0.3507470446421109
17.6.2.2.32	Protein biosynthesis.organellar translation machinery.plastidial ribosome biogenesis.large ribosomal subunit proteome.component *(cL37)	2	0.3507470446421109
18.4.8.3.1	Protein modification.phosphorylation.ABC1K protein kinase families.mitochondrial clade.subgroup-11 protein kinase	2	0.3507470446421109
26.12.1.3.2	External stimuli response.virus.virus infection.nuclear shuttle protein (NSP) nucleocytoplasmic trafficking.accessory co-factor *(NIG)	3	0.3513132318212036
16.1.1.6.5	RNA processing.pre-RNA splicing.U2-type major spliceosome.U1/U2/U4/U5 snRNP-associated Sm accessory RNP complex.component *(Sm-E)	2	0.3513833972269786
15.7.5.2	RNA biosynthesis.organellar gene expression machinery.mitochondrial nucleoid organization.regulatory protein *(SBA)	3	0.3514977327163709
1.1.8.1.2	Photosynthesis.photophosphorylation.chlororespiration.NADH dehydrogenase-like (NDH) complex.subcomplex A	7	0.35246636526270614
18.5.1.1.2	Protein modification.dephosphorylation.protein serine/threonine phosphatase families.PPP Fe-Zn-dependent phosphatase families.PP2A-class phosphatase complexes	30	0.3525980244167015
5.1.9.3.2	Lipid metabolism.fatty acid metabolism.fatty acid degradation.alternative beta-oxidation.monofunctionial hydroxyacyl-CoA dehydrogenase	2	0.3525980244167015
22.6.10.5	Vesicle trafficking.vesicle tethering.Golgin-mediated tethering.Golgin-type membrane tethering protein *(GC3/GC4)	2	0.3525980244167015
6.3.1	Nucleotide metabolism.deoxynucleotides.biosynthesis	4	0.3525980244167015
24.2.1.1.5	Solute transport.carrier-mediated transport.DMT superfamily.NST-TPT group.nucleotide sugar transporter *(UTR1/5)	6	0.3525980244167015
16.2.2.6.1	RNA processing.RNA modification.tRNA modification.methylation.tRNA guanine-methyltransferase *(TRM1)	3	0.3525980244167015
16.2.5.2.3	RNA processing.RNA modification.RNA pseudouridylation.H/ACA snoRNP RNA pseudouridylation complex.core component *(NOP10)	2	0.3533016233790448
10.2.3.4	Redox homeostasis.glutathione-based redox regulation.glutathione S-transferase activities.class phi glutathione S-transferase	12	0.35344019664579485
23.2.4.1	Protein translocation.mitochondrion.inner mitochondrion membrane TIM22 insertion system.component *(Tim22)	2	0.35416628585292975
22.1.4	Vesicle trafficking.anterograde trafficking.storage vacuole	13	0.35527711399064876
50.4.2	Enzyme classification.EC_4 lyases.EC_4-2 carbon-oxygen lyase	52	0.35548719098823744
26.10.1.1.1.2	External stimuli response.pathogen.pattern-triggered immunity (PTI) machinery.bacterial elicitor response.FLS2-BAK1 flagellin receptor complex.co-receptor kinase component *(BAK1)	4	0.35548719098823744
12.4.8.3.3	Chromatin organisation.nucleosome remodeling.other chromatin remodeling activities.Rad5/16-like group.chromatin remodeling factor *(Ris1)	3	0.35548719098823744
23.2.1.5	Protein translocation.mitochondrion.outer mitochondrion membrane TOM translocation system.regulatory component *(Tom5)	2	0.35548719098823744
1.1.2	Photosynthesis.photophosphorylation.cytochrome b6/f complex	18	0.35548719098823744
18.5.1.1	Protein modification.dephosphorylation.protein serine/threonine phosphatase families.PPP Fe-Zn-dependent phosphatase families	58	0.35548719098823744
17.6.1.2.28	Protein biosynthesis.organellar translation machinery.mitochondrial ribosome biogenesis.large ribosomal subunit proteome.component *(bL31m)	4	0.3560566235910651
2.4.2	Cellular respiration.oxidative phosphorylation.alternative NAD(P)H dehydrogenase activities	11	0.35709356152947025
1.1.5.1	Photosynthesis.photophosphorylation.linear electron flow.ferredoxin electron carrier activities	7	0.35709356152947025
15.5.9.2.4	RNA biosynthesis.DNA-binding transcriptional regulation.beta-barrel DNA-binding domain.REM family.subgroup-E transcription factor	2	0.3573456931655482
19.4.6.4	Protein homeostasis.proteolysis.metallopeptidase activities.M16-class metallopeptidase activities	3	0.3573456931655482
14.7.3.2.7	DNA damage response.nucleotide excision repair (NER).multi-functional TFIIh complex.core module.component *(TFB5)	2	0.3573456931655482
15.3.3.5.1.7	RNA biosynthesis.RNA polymerase II-dependent transcription.transcription initiation.TFIIh basal transcription factor complex.core module.component *(TFB5)	2	0.3573456931655482
27.6.1.1.3	Multi-process regulation.phosphoinositide signalling.inositol phosphate metabolism.light-independent inositol phosphate biosynthesis.myo-inositol polyphosphate kinase *(ITPK)	8	0.3573456931655482
9.1.1.3	Secondary metabolism.terpenoids.mevalonate (MVA) pathway.3-hydroxy-3-methylglutaryl-CoA reductase *(HMGR)	2	0.3573456931655482
19.2.2.12.3.3.30	Protein homeostasis.ubiquitin-proteasome system.ubiquitin-fold protein conjugation.CULLIN-based E3 ubiquitin ligase activities.CUL1-based/SCF E3 ubiquitin ligase complexes.F-BOX substrate adaptor component activities.substrate adaptor	3	0.3573456931655482
13.1.1.2.1	Cell division.DNA replication.preinitiation.MCM replicative DNA helicase complex.component *(MCM2)	2	0.3582486643422065
24.2.11.2	Solute transport.carrier-mediated transport.ZIP family.metal cation transporter *(ZIP13)	2	0.35952495750336433
2.4.1.5	Cellular respiration.oxidative phosphorylation.NADH dehydrogenase complex.assembly	9	0.35952495750336433
5.2.1.2.2	Lipid metabolism.glycerolipid metabolism.phosphatidate biosynthesis.endoplasmic reticulum phosphatidate biosynthesis.glycerol-3-phosphate acyltransferase *(GPAT4-8)	2	0.35970765350402817
21.8.1.5	Cell wall organisation.cutin and suberin.cuticular lipid formation.monoacylglyceryl ester monomer biosynthesis	2	0.35970765350402817
21.8.1.5.1	Cell wall organisation.cutin and suberin.cuticular lipid formation.monoacylglyceryl ester monomer biosynthesis.cutin sn-glycerol-3-phosphate acyltransferase	2	0.35970765350402817
16.1.1.2.4.5	RNA processing.pre-RNA splicing.U2-type major spliceosome.U2 snRNP complex.RNA splicing factor 3B subcomplex.component *(SF3B5/SAP10)	2	0.3599354300602563
24.3.9	Solute transport.channels.ligand-gated cation channel *(GLR)	7	0.36068268936764425
16.2.4.2.4.3	RNA processing.RNA modification.rRNA modification.rRNA methylation.C/D small nucleolar ribonucleoprotein (snoRNP) rRNA methylation complex.scaffold component *(Nop58)	2	0.36083026124790635
26.10.3.1.7	External stimuli response.pathogen.defense mechanisms.systemic acquired resistance (SAR).regulatory protein *(NIMIN2)	4	0.3609305750773193
21.1.3	Cell wall organisation.cellulose.cellulose modification	4	0.3609305750773193
21.1.3.1	Cell wall organisation.cellulose.cellulose modification.class-B endo-1,4-beta-glucanase	4	0.3609305750773193
5.7.3.1.1	Lipid metabolism.lipid trafficking.endoplasmic reticulum-plastid lipid transfer.phospholipid transverse translocation.ATP-dependent machinery	19	0.3609305750773193
5.7.3.1.1.1	Lipid metabolism.lipid trafficking.endoplasmic reticulum-plastid lipid transfer.phospholipid transverse translocation.ATP-dependent machinery.ALA-ALIS flippase complex	19	0.3609305750773193
24.1.2.4	Solute transport.primary active transport.P-type ATPase superfamily.P4 family	19	0.3609305750773193
24.1.2.4.1	Solute transport.primary active transport.P-type ATPase superfamily.P4 family.phospholipid flippase complex	19	0.3609305750773193
11.7.2.2.3	Phytohormone action.jasmonic acid.perception and signal transduction.jasmonate-mediated regulatory activity.regulatory transcription factor *(ARF10/ARF16)	4	0.3620532442611767
19.2.5.1.3	Protein homeostasis.ubiquitin-proteasome system.26S proteasome.20S core particle.assembly	13	0.36250904260875105
50.1.13	Enzyme classification.EC_1 oxidoreductases.EC_1-14 oxidoreductase acting on paired donor with incorporation or reduction of molecular oxygen	127	0.3627781240942408
1.1.3.1	Photosynthesis.photophosphorylation.Cytb6/f to PS-I electron carriers.plastocyanin copper-protein *(PetE)	2	0.36282932543147883
22.2.3.1.1	Vesicle trafficking.retrograde trafficking.vesicle tethering.COG tethering complex.component *(COG1)	2	0.3632833757484337
29.4.1.3	Plant organogenesis.flower formation.photoperiodic pathway.transcriptional co-activator *(FBH)	2	0.36382552537566737
22.4.1.1	Vesicle trafficking.exocytic trafficking.Exocyst complex.component *(EXO70)	11	0.36382552537566737
15.5.3.1.2.1	RNA biosynthesis.DNA-binding transcriptional regulation.helix-turn-helix DNA-binding domain.HOMEO domain.HD-ZIP III-type transcription factor activity.HD-ZIP III-type transcription factor	7	0.36382552537566737
29.1.1.1	Plant organogenesis.leaf formation.adaxial polarity.transcriptional regulator *(REV/PHB/PHV)	7	0.36382552537566737
11.5	Phytohormone action.ethylene	33	0.36424471928209096
5.8.3	Lipid metabolism.cytoplasmic lipid droplet-associated activities.Oleosin-type lipid droplet structural protein	3	0.36460638601439754
17.1.2.1.11	Protein biosynthesis.ribosome biogenesis.large ribosomal subunit (LSU).LSU proteome.component *(eL13)	2	0.36460638601439754
5.7.3	Lipid metabolism.lipid trafficking.endoplasmic reticulum-plastid lipid transfer	29	0.36579523418954407
21.6.2.4	Cell wall organisation.lignin.monolignol conjugation and polymerization.laccase multi-copper oxidoreductase *(LAC2/LAC17)	2	0.3670805805096487
7.12.2	Coenzyme metabolism.iron-sulfur cluster assembly machinery.mitochondrial ISC system	35	0.3670805805096487
21.4.1.1.2.6	Cell wall organisation.cell wall proteins.hydroxyproline-rich glycoprotein activities.arabinogalactan-protein activities.Fasciclin-type arabinogalactan protein activities.Fasciclin-type arabinogalactan protein *(FLA15-FLA18)	2	0.3670805805096487
1.1.8.1.1	Photosynthesis.photophosphorylation.chlororespiration.NADH dehydrogenase-like (NDH) complex.membrane subcomplex M	4	0.3670805805096487
1.1.9.1.4	Photosynthesis.photophosphorylation.ATP synthase complex.membrane CF0 subcomplex.subunit c	2	0.3670805805096487
1.1.9.2.1	Photosynthesis.photophosphorylation.ATP synthase complex.peripheral CF1 subcomplex.subunit alpha	2	0.3670805805096487
17.3.2.3	Protein biosynthesis.translation initiation.mRNA loading.eIF4F mRNA unwinding complex	6	0.3670805805096487
15.5.1.2.16	RNA biosynthesis.DNA-binding transcriptional regulation.basic DNA-binding domain.basic helix-loop-helix (bHLH) domain.bHLH class-VIIa/b transcription factor	7	0.36716515247848824
24.2.3.4.4	Solute transport.carrier-mediated transport.APC superfamily.AAAP family.amino acid transporter *(ANT)	2	0.36716515247848824
15.5.3.1.2	RNA biosynthesis.DNA-binding transcriptional regulation.helix-turn-helix DNA-binding domain.HOMEO domain.HD-ZIP III-type transcription factor activity	10	0.36716515247848824
21.4.1.3.3	Cell wall organisation.cell wall proteins.hydroxyproline-rich glycoprotein activities.extensin activities.extensin glycosylation	8	0.370325506029282
3.1.2.7	Carbohydrate metabolism.sucrose metabolism.biosynthesis.sucrose-phosphate synthase	6	0.37178159985459885
18.13.4	Protein modification.cysteine disulfide formation.apoplast	2	0.37178159985459885
18.13.4.1	Protein modification.cysteine disulfide formation.apoplast.atypical quiescin sulfhydryl oxidase *(QSOX)	2	0.37178159985459885
21.3.5.1.3	Cell wall organisation.pectin.modification and degradation.polygalacturonase activities.polygalacturonase *(PGX1-like)	2	0.3723629303182218
22.6.10.2	Vesicle trafficking.vesicle tethering.Golgin-mediated tethering.Golgin-type membrane tethering protein *(CASP)	2	0.3726096670521161
19.2.2.12.3.3.6	Protein homeostasis.ubiquitin-proteasome system.ubiquitin-fold protein conjugation.CULLIN-based E3 ubiquitin ligase activities.CUL1-based/SCF E3 ubiquitin ligase complexes.F-BOX substrate adaptor component activities.substrate adaptor *(RAE1)	3	0.37324631571660893
21.6.2.2	Cell wall organisation.lignin.monolignol conjugation and polymerization.laccase multi-copper oxidoreductase *(LAC4/LAC10)	3	0.373645183749156
14.1.2	DNA damage response.DNA damage sensing and signalling.ATR pathway	5	0.37524662877240883
1.1.9.1	Photosynthesis.photophosphorylation.ATP synthase complex.membrane CF0 subcomplex	6	0.37524662877240883
11.6.2.4	Phytohormone action.gibberellin.perception and signal transduction.transcription factor *(GAMYB)	4	0.37524662877240883
15.5.3.9.2.14	RNA biosynthesis.DNA-binding transcriptional regulation.helix-turn-helix DNA-binding domain.MYB transcription factor family.R2R3-MYB transcription factor family.subgroup-18 transcription factor	4	0.37524662877240883
16.2.2.1	RNA processing.RNA modification.tRNA modification.tRNA maturation	3	0.37530542317521925
16.2.2.1.1	RNA processing.RNA modification.tRNA modification.tRNA maturation.endoribonuclease *(RNase Z)	3	0.37530542317521925
2.3.3	Cellular respiration.tricarboxylic acid cycle.isocitrate dehydrogenase heterodimer	8	0.37530542317521925
19.2.2.2.4.1	Protein homeostasis.ubiquitin-proteasome system.ubiquitin-fold protein conjugation.SUMO conjugation (sumoylation).E3 SUMO ubiquitin ligase activities.E3 SUMO ubiquitin ligase *(SIZ1)	4	0.37537861098962627
26.7.2	External stimuli response.salinity.gibberellin-abscisic acid signalling pathways crosstalk	7	0.37537861098962627
3.13.5.1	Carbohydrate metabolism.nucleotide sugar biosynthesis.UDP-D-xylose biosynthesis.UDP-D-glucuronic acid decarboxylase	11	0.3755474923847002
15.5.1.2.15	RNA biosynthesis.DNA-binding transcriptional regulation.basic DNA-binding domain.basic helix-loop-helix (bHLH) domain.bHLH class-Vb transcription factor	4	0.3761575391919102
22.6.4.2	Vesicle trafficking.vesicle tethering.RAB-GTPase membrane association.RAB-GTPase GDP-dissociation inhibitor *(RAB-GDI)	4	0.3761575391919102
18.1.2.1.2	Protein modification.glycosylation.O-linked glycosylation.hydroxyproline O-linked glycosylation.hydroxyproline-O-galactosyltransferase *(HPGT)	3	0.3763473403000103
21.4.1.1.5.2	Cell wall organisation.cell wall proteins.hydroxyproline-rich glycoprotein activities.arabinogalactan-protein activities.arabinogalactan protein glycosylation.hydroxyproline-O-galactosyltransferase *(HPGT)	3	0.3763473403000103
50.1	Enzyme classification.EC_1 oxidoreductases	508	0.3769035663336968
16.6.3.1.2	RNA processing.organelle RNA processing machinery.RNA homeostasis.ribonuclease activities.exoribonuclease *(RNase J)	2	0.3769035663336968
13.2.3.3	Cell division.cell cycle organisation.chromosome segregation.constitutive centromere-associated network	5	0.37694209845800786
15.5.3.9	RNA biosynthesis.DNA-binding transcriptional regulation.helix-turn-helix DNA-binding domain.MYB transcription factor family	40	0.37731228266478306
22.6.1.8	Vesicle trafficking.vesicle tethering.RAB-GTPase activities.H-class RAB GTPase	4	0.37822956435701566
24.2.2.4	Solute transport.carrier-mediated transport.MFS superfamily.sugar transporter *(SUT/SUC)	3	0.37890058524250747
23.2.4.5	Protein translocation.mitochondrion.inner mitochondrion membrane TIM22 insertion system.component *(Tim13)	3	0.37890058524250747
13.4.1.2	Cell division.cytokinesis.preprophase microtubule organization.TON1-TRM-PP2A (TTP) preprophase band formation complex	19	0.37890058524250747
12.3.2.1.3	Chromatin organisation.post-translational histone modification.histone acetylation.NuA4 histone acetyltransferase complex.TINTIN module	3	0.37910113969618436
17.6.1.2.15	Protein biosynthesis.organellar translation machinery.mitochondrial ribosome biogenesis.large ribosomal subunit proteome.component *(uL17m)	2	0.37918410547173226
16.1.5.3	RNA processing.pre-RNA splicing.MAC/NTC spliceosome-associated complex.recruitment to spliceosome	3	0.37964672680858
27.5.3.1	Multi-process regulation.ROP-GTPase regulatory system.RopGEF guanine nucleotide exchange factor activities.exchange factor *(PRONE)	4	0.3797654077679934
7	Coenzyme metabolism	300	0.38249668754654714
19.4.6.8	Protein homeostasis.proteolysis.metallopeptidase activities.FtsH endopeptidase activities	14	0.38249668754654714
23.1.7	Protein translocation.chloroplast.thylakoid membrane SRP insertion system	10	0.38249668754654714
19.2.2.12.5.3.8	Protein homeostasis.ubiquitin-proteasome system.ubiquitin-fold protein conjugation.CULLIN-based E3 ubiquitin ligase activities.CUL4-based E3 ubiquitin ligase complexes.DCAF substrate adaptor component activities.substrate adaptor	2	0.38249668754654714
12.3.2	Chromatin organisation.post-translational histone modification.histone acetylation	79	0.38249668754654714
16.4.3.2	RNA processing.RNA homeostasis.mRNA deadenylation-dependent decay.mRNA decapping machinery	35	0.38249668754654714
2.1.1.1.2	Cellular respiration.glycolysis.cytosolic glycolysis.phosphofructokinase activities.pyrophosphate-dependent phosphofructokinase	5	0.38249668754654714
18.3.1.2	Protein modification.lipidation.glycophosphatidylinositol (GPI) anchor addition.GPI transamidase complex	6	0.38249668754654714
22.1.5	Vesicle trafficking.anterograde trafficking.lytic vacuole	9	0.38249668754654714
3.6	Carbohydrate metabolism.mannose metabolism	7	0.38249668754654714
21.2.2.2	Cell wall organisation.hemicellulose.xylan.modification and degradation	17	0.38249668754654714
18.4.4.9	Protein modification.phosphorylation.CAMK protein kinase families.GRIK protein kinase	3	0.38249668754654714
27.3.2	Multi-process regulation.SnRK1-kinase regulatory system.regulatory protein kinase *(GRIK) of SnRK1 complex	3	0.38249668754654714
19.2.3.1.1.3	Protein homeostasis.ubiquitin-proteasome system.ubiquitin-fold protein deconjugation.UBQ deconjugation.UBP deubiquitinase activities.deubiquitinase *(UBP5/8-11)	4	0.38289856404552675
21.6.1.5	Cell wall organisation.lignin.monolignol biosynthesis.cinnamoyl-CoA reductase *(CCR)	2	0.3833056590876689
13.2.1.3.2	Cell division.cell cycle organisation.cell cycle control.CYCLIN-dependent protein kinase inhibitor activities.inhibitor *(SIM)	8	0.3835269361914798
50.5.2	Enzyme classification.EC_5 isomerases.EC_5-2 cis-trans-isomerase	31	0.3835269361914798
18.14.2	Protein modification.protein folding.FKBP-type chaperone activities	21	0.3866245659972098
19.3.2.4	Protein homeostasis.autophagy.nucleation kinase complexes.regulatory kinase component *(VPS15)	2	0.3867704749925072
18.4.6.1	Protein modification.phosphorylation.NAK protein kinase families.protein kinase *(PK3)	4	0.3942430599041682
24.2.2.1.4	Solute transport.carrier-mediated transport.MFS superfamily.sugar transporter SP family.monosaccharide transporter *(AZT)	2	0.3942430599041682
11.3.2.5	Phytohormone action.brassinosteroid.perception and signal transduction.scaffold protein *(TTL)	4	0.3942430599041682
11.5.2.2	Phytohormone action.ethylene.perception and signal transduction.signal modulator *(ARGOS)	3	0.3946184198534912
27.6.2.8.2	Multi-process regulation.phosphoinositide signalling.phosphoinositide homeostasis.phosphatidylinositol 3-phosphate homeostasis.phosphatidylinositol 3-phosphate phosphatase *(PTEN)	5	0.39474757877131983
17.3.1.2.3	Protein biosynthesis.translation initiation.Pre-Initiation Complex (PIC) module.eIF2 Met-tRNA binding factor activity.regulatory factor *(eIF5C)	3	0.39474757877131983
5.7.3.1	Lipid metabolism.lipid trafficking.endoplasmic reticulum-plastid lipid transfer.phospholipid transverse translocation	20	0.39474757877131983
27.6.2.1.4	Multi-process regulation.phosphoinositide signalling.phosphoinositide homeostasis.phosphatidylinositol 4-kinase (PI4K-alpha) complex.component *(EFOP)	10	0.39474757877131983
1.1.1.1.4	Photosynthesis.photophosphorylation.photosystem II.LHC-II complex.component *(LHCb6)	2	0.39474757877131983
24.2.2.5	Solute transport.carrier-mediated transport.MFS superfamily.small solute transporter *(BT1)	9	0.39474757877131983
2.4.6.1	Cellular respiration.oxidative phosphorylation.ATP synthase complex.membrane MF0 subcomplex	18	0.39543721139244015
18.3.1	Protein modification.lipidation.glycophosphatidylinositol (GPI) anchor addition	27	0.39543721139244015
28.1.1.9	Plant reproduction.gametogenesis.male gametophyt.intine formation	3	0.39543721139244015
24.2.3.5.3	Solute transport.carrier-mediated transport.APC superfamily.APC family.gamma-aminobutyric acid transporter *(GABP)	2	0.39543721139244015
29	Plant organogenesis	171	0.39614348055463455
13.4.4.1.2	Cell division.cytokinesis.phragmoplast disassembly.NACK-PQR signalling pathway.MAPK-kinase protein kinase *(NPK/ANP)	2	0.39614348055463455
18.12.2.5	Protein modification.targeting peptide maturation.mitochondrion.preprotein processing peptidase *(ATP23)	2	0.39614348055463455
22.4.1.2	Vesicle trafficking.exocytic trafficking.Exocyst complex.component *(SEC3)	2	0.39614348055463455
7.15.1.3.1	Coenzyme metabolism.chlorophyll metabolism.chlorophyll biosynthesis.Mg-protoporphyrin IX monomethylester cyclase complex.catalytic component *(CRD1)	2	0.39614348055463455
17.1.3.1.13	Protein biosynthesis.ribosome biogenesis.small ribosomal subunit (SSU).SSU proteome.component *(eS10)	2	0.39614348055463455
13.2.4.1.1.4	Cell division.cell cycle organisation.metaphase to anaphase transition.Anaphase-Promoting Complex/Cyclosome (APC/C)-dependent ubiquitination.APC/C E3 ubiquitin ligase complex.substrate specificity module	5	0.39614348055463455
17.1.2.1.15	Protein biosynthesis.ribosome biogenesis.large ribosomal subunit (LSU).LSU proteome.component *(eL15)	4	0.3962723240965059
1.3.7	Photosynthesis.photorespiration.glycerate kinase	2	0.3970158389987467
24.2.3.5	Solute transport.carrier-mediated transport.APC superfamily.APC family	13	0.3976868277279363
27.6.2.9.1	Multi-process regulation.phosphoinositide signalling.phosphoinositide homeostasis.phosphatidylinositol 3,5-bisphosphate homeostasis.phosphatidylinositol 3-phosphate 5-kinase *(FAB1)	7	0.3986080407825566
13.5.1.4	Cell division.plastid division.contractile complex.ARC5-recruitment factor *(PDV)	4	0.39954831005548647
20.2.3.2	Cytoskeleton organisation.microfilament network.actin organisation.regulatory protein *(CAP1)	3	0.40025746133986384
5.2.10.2.1.3	Lipid metabolism.glycerolipid metabolism.glycerolipid degradation.phospholipase activities.phospholipase A1 activities.phosphatidylglycerol lipase *(PLIP1)	3	0.4004118962780411
17.6.5	Protein biosynthesis.organellar translation machinery.translation termination	7	0.4005601673709952
6.3.3	Nucleotide metabolism.deoxynucleotides.catabolism	3	0.4020129289029954
21.3.2.1	Cell wall organisation.pectin.rhamnogalacturonan I.biosynthesis	10	0.4020129289029954
19.2.3.3	Protein homeostasis.ubiquitin-proteasome system.ubiquitin-fold protein deconjugation.RUB deconjugation	19	0.4020129289029954
19.4.7	Protein homeostasis.proteolysis.protease inhibitor activities	14	0.40206897487488474
13.1.6.5.1	Cell division.DNA replication.organelle machinery.single-stranded DNA (ssDNA) maintenance.ssDNA-binding protein *(SSB)	2	0.4048264534114798
17.1.3.2.1.1	Protein biosynthesis.ribosome biogenesis.small ribosomal subunit (SSU).SSU processome.pre-40S ribosomal subunit nuclear assembly.MPP10 module	4	0.4048264534114798
20.5.5	Cytoskeleton organisation.plastid movement.actin stability co-factor *(PMIR)	4	0.4048264534114798
4.2.2.5	Amino acid metabolism.aspartate group amino acid biosynthesis.aspartate-derived amino acids.homoserine kinase	2	0.40581686258136523
22.6.2.1	Vesicle trafficking.vesicle tethering.activation of RAB-GTPase activities.Rab-GTPase-activating protein	4	0.40708132787498075
20.7.1	Cytoskeleton organisation.endoplasmic reticulum-cytoskeleton-plasma membrane interface.membrane tethering protein *(SYT1)	3	0.4073843573157927
17.1.2.1.23	Protein biosynthesis.ribosome biogenesis.large ribosomal subunit (LSU).LSU proteome.component *(uL22)	4	0.4073843573157927
23.2.2.6.5	Protein translocation.mitochondrion.inner mitochondrion membrane TIM translocation system.accessory PAM module.nucleotide exchange factor *(MGE)	2	0.4073843573157927
19.2.2.5.1	Protein homeostasis.ubiquitin-proteasome system.ubiquitin-fold protein conjugation.MUB conjugation.MUB ubiquitin-fold protein	6	0.4073843573157927
12.3.1	Chromatin organisation.post-translational histone modification.histone methylation	96	0.4078493303729687
16.2.1.1.2.7	RNA processing.RNA modification.mRNA modification.RNA 5-end processing.RNA-dependent RNase P complex.component *(RPP21)	2	0.4078493303729687
15.5.1.2.26	RNA biosynthesis.DNA-binding transcriptional regulation.basic DNA-binding domain.basic helix-loop-helix (bHLH) domain.bHLH class-XV/PRE transcription factor	7	0.40872694279439725
28.3.2.2	Plant reproduction.embryogenesis.embryo axis formation.transcriptional regulator *(TMO7)	7	0.40872694279439725
22.6.9.6	Vesicle trafficking.vesicle tethering.HOPS/CORVET tethering complexes.HOPS-specific component *(VPS41/VAM2)	2	0.40872694279439725
21.2.2.1.1	Cell wall organisation.hemicellulose.xylan.biosynthesis.galacturonosyltransferase *(GATL)	6	0.408951468886528
25.2.4.3	Nutrient uptake.sulfur assimilation.sulfate homeostasis.serine hydroxymethyltransferase *(MSA1)	2	0.408951468886528
8.2.1	Polyamine metabolism.spermidine biosynthesis.S-adenosyl methionine decarboxylase *(SAMDC)	3	0.408951468886528
16.1.1.2.1	RNA processing.pre-RNA splicing.U2-type major spliceosome.U2 snRNP complex.component *(U2A)	2	0.408951468886528
22.2.1.1.4.1	Vesicle trafficking.retrograde trafficking.Coat protein I (COPI) coatomer machinery.coat protein complex.cargo adaptor F-subcomplex.subunit beta	4	0.40909167324813445
22.1.1.1	Vesicle trafficking.anterograde trafficking.Coat protein II (COPII) coatomer machinery.coat protein complex	14	0.4102420597065393
16.1.1.7.4	RNA processing.pre-RNA splicing.U2-type major spliceosome.U6 snRNP-associated LSM2-LSM8 chaperone complex.component *(LSm5)	2	0.4102420597065393
16.4.3.2.6.5	RNA processing.RNA homeostasis.mRNA deadenylation-dependent decay.mRNA decapping machinery.regulatory LSM1-LSM7 complex.component *(LSm5)	2	0.4102420597065393
14.1	DNA damage response.DNA damage sensing and signalling	10	0.4102420597065393
22.2.3.1.7	Vesicle trafficking.retrograde trafficking.vesicle tethering.COG tethering complex.component *(COG7)	2	0.4102420597065393
19.2.2.12.5	Protein homeostasis.ubiquitin-proteasome system.ubiquitin-fold protein conjugation.CULLIN-based E3 ubiquitin ligase activities.CUL4-based E3 ubiquitin ligase complexes	43	0.4102420597065393
15.5.4.5.3	RNA biosynthesis.DNA-binding transcriptional regulation.other all-alpha-helix DNA-binding domain.BBX family.class-III transcription factor	4	0.4102420597065393
13.1.5	Cell division.DNA replication.telomere replication	14	0.4102420597065393
18.4.1.5	Protein modification.phosphorylation.TKL protein kinase families.LRR-V protein kinase	8	0.4103070125965858
11.11.1.5	Phytohormone action.signalling peptides.NCRP (non-cysteine-rich-peptide) category.IDL-peptide activity	5	0.4103070125965858
13.4.2.7	Cell division.cytokinesis.cell-plate formation.phragmoplastin-interacting factor *(PHIP1)	2	0.41120452481199626
2.3	Cellular respiration.tricarboxylic acid cycle	51	0.41162688703290606
17.6.1.3.35	Protein biosynthesis.organellar translation machinery.mitochondrial ribosome biogenesis.small ribosomal subunit proteome.component *(mS86)	2	0.41162688703290606
21.3.5.5.4	Cell wall organisation.pectin.modification and degradation.pectin-dependent cell adhesion.fucosyl transferase *(FRB)	2	0.41162688703290606
4.6.7.6.2	Amino acid metabolism.amino acid degradation.branched-chain amino acids.valine degradation.methylmalonate-semialdehyde dehydrogenase *(MMSD)	2	0.4119273297294465
13.2.5.5	Cell division.cell cycle organisation.sister chromatid separation.spindle assembly checkpoint machinery	8	0.412771269161713
24.2.2.1.7	Solute transport.carrier-mediated transport.MFS superfamily.sugar transporter SP family.polyol/monosaccharide transporter *(PLT)	3	0.412771269161713
27.6.2.4	Multi-process regulation.phosphoinositide signalling.phosphoinositide homeostasis.phosphatidylinositol 4-phosphate 5-kinase *(PIP5K)	9	0.41332878595986305
19.1.6.2	Protein homeostasis.protein quality control.Hsp90 chaperone system.Hsp90-co-chaperone *(P23)	4	0.413399124326545
24.2.9.1.2	Solute transport.carrier-mediated transport.CDF superfamily.CaCA family.cation:calcium cation exchanger *(CCX)	5	0.413399124326545
18.4.1.37	Protein modification.phosphorylation.TKL protein kinase families.RLCK-XI receptor-like protein kinase	3	0.41423588303427084
12.3.2.3.1.2.3	Chromatin organisation.post-translational histone modification.histone acetylation.HD1-type histone deacetylase family.class-I histone deacetylase activities.HDA19 histone deacetylase complex.associated component *(SAP18)	2	0.41463562064175385
19.2.4.2.1.3	Protein homeostasis.ubiquitin-proteasome system.membrane-associated protein degradation.ER-associated protein degradation (ERAD).HRD1 E3 ubiquitin ligase complex.adaptor protein component *(HRD3)	2	0.41463562064175385
13.2.5	Cell division.cell cycle organisation.sister chromatid separation	24	0.41463562064175385
4.1.1.2.1.1	Amino acid metabolism.glutamate group amino acid biosynthesis.glutamate-derived amino acids.arginine biosynthesis.carbamoyl phosphate synthetase heterodimer.large subunit	2	0.41463562064175385
6.2.1.1.1	Nucleotide metabolism.pyrimidines.de novo biosynthesis.carbamoyl phosphate synthetase heterodimer.large subunit *(CarB)	2	0.41463562064175385
16.1.1.3.4	RNA processing.pre-RNA splicing.U2-type major spliceosome.U4-U6 di-snRNP complex.component *(SNU13)	2	0.41463562064175385
16.2.4.2.4.4	RNA processing.RNA modification.rRNA modification.rRNA methylation.C/D small nucleolar ribonucleoprotein (snoRNP) rRNA methylation complex.component *(Snu13)	2	0.41463562064175385
7.15.1.1.4	Coenzyme metabolism.chlorophyll metabolism.chlorophyll biosynthesis.magnesium-chelatase complex.accessory component *(GUN4)	2	0.41463562064175385
26.4.1.2	External stimuli response.gravity.sensing and signalling.signalling protein factor *(LAZY)	2	0.41463562064175385
15.5.2.6	RNA biosynthesis.DNA-binding transcriptional regulation.zinc-coordinating DNA-binding domain.GRF transcription factor	2	0.41463562064175385
23.5.2.3.1	Protein translocation.nucleus.nucleocytoplasmic transport.RAN GTPase cycle.GTPase *(Ran)	3	0.41490774310300294
26.10.1.2.3	External stimuli response.pathogen.pattern-triggered immunity (PTI) machinery.fungal elicitor response.protein kinase *(PBL27)	9	0.41490774310300294
22.7.2.3	Vesicle trafficking.vesicle target membrane fusion.regulation.regulatory protein *(TMS)	3	0.41490774310300294
23.3.2.2	Protein translocation.endoplasmic reticulum.GET post-translational insertion system.component *(GET3)	2	0.41490774310300294
20.3.3.2	Cytoskeleton organisation.actin and tubulin folding.post-CCT Tubulin folding pathway.tubulin folding cofactor *(ARL2)	2	0.4153353972020538
7.12.2.1.4	Coenzyme metabolism.iron-sulfur cluster assembly machinery.mitochondrial ISC system.assembly phase.assembly factor *(ISD11)	3	0.41667394116847223
1.1.8.1.6.2	Photosynthesis.photophosphorylation.chlororespiration.NADH dehydrogenase-like (NDH) complex.assembly and maintenance.Cpn60 chaperonin heterodimer	7	0.41667394116847223
1.2.1.2.1	Photosynthesis.calvin cycle.ribulose-1,5-bisphosphat carboxylase/oxygenase (RuBisCo) activity.RuBisCo assembly.CPN60 chaperonin heterodimer	7	0.41667394116847223
20.1.2.1.1	Cytoskeleton organisation.microtubular network.microtubule Tubulin heterodimer formation.gamma-Tubulin Ring Complex (gamma-TuRC).gamma tubulin component *(TUG1)	2	0.41667394116847223
3.1.3	Carbohydrate metabolism.sucrose metabolism.translocation	2	0.41667394116847223
3.1.3.1	Carbohydrate metabolism.sucrose metabolism.translocation.sucrose transporter	2	0.41667394116847223
3.12	Carbohydrate metabolism.plastidial glycolysis	29	0.41667394116847223
2.4.3.10.3	Cellular respiration.oxidative phosphorylation.cytochrome c reductase complex.assembly.regulatory protein *(BRAWNIN)	2	0.41667394116847223
2.4.5.1	Cellular respiration.oxidative phosphorylation.cytochrome c oxidase complex.core components	14	0.41667394116847223
22.6.10.6	Vesicle trafficking.vesicle tethering.Golgin-mediated tethering.Golgin-type membrane tethering protein *(GC5/TMF)	2	0.41667394116847223
3.13.2.1.2	Carbohydrate metabolism.nucleotide sugar biosynthesis.GDP-L-fucose biosynthesis.de novo biosynthesis.GDP-L-fucose synthase	2	0.41667394116847223
5.1.9.3	Lipid metabolism.fatty acid metabolism.fatty acid degradation.alternative beta-oxidation	3	0.41667394116847223
19.4.6.2	Protein homeostasis.proteolysis.metallopeptidase activities.Leishmanolysin-type metalloprotease	2	0.41667394116847223
18.1.1.7	Protein modification.glycosylation.N-linked glycosylation.paucimannosidic N-glycan formation	4	0.41667394116847223
18.1.1.7.1	Protein modification.glycosylation.N-linked glycosylation.paucimannosidic N-glycan formation.beta-N-acetylhexosaminidase *(HEXO)	4	0.41667394116847223
13.2.3.5.2	Cell division.cell cycle organisation.chromosome segregation.outer kinetochore KNL1-Mis12-Ndc80 network.NDC80 complex	4	0.41667394116847223
24.2.13.7	Solute transport.carrier-mediated transport.MTCC family.S-adenosylmethionine transporter *(SAMTL)	2	0.41667394116847223
22.7.1.1.2	Vesicle trafficking.vesicle target membrane fusion.SNARE membrane fusion complexes.Qa-type SNARE components.SYP2-group component	5	0.4171152877721033
12.3.1.1.4	Chromatin organisation.post-translational histone modification.histone methylation.lysine methylation.class-III histone methyltransferase *(Trx)	4	0.41815049583405894
16.4	RNA processing.RNA homeostasis	279	0.41815049583405894
6.3.2.2	Nucleotide metabolism.deoxynucleotides.salvage pathway.multisubstrate deoxyribonucleoside kinase *(TK2)	2	0.4220233769110868
27.6.1.6	Multi-process regulation.phosphoinositide signalling.inositol phosphate metabolism.phosphatidylinositol biosynthesis	9	0.42221032574133116
28	Plant reproduction	80	0.4226557104602211
18.3.4.2	Protein modification.lipidation.protein S-acylation.group-B protein S-acyltransferase activities	10	0.4226557104602211
16.2.1.3.10	RNA processing.RNA modification.mRNA modification.Cleavage and Polyadenylation Specificity Factor (CPSF) complex.phosphatase component *(Ssu72)	2	0.4226557104602211
18.5.3.3	Protein modification.dephosphorylation.protein tyrosine phosphatase (PTP) families.PTP phosphatase *(SSU72)	2	0.4226557104602211
22.6.3	Vesicle trafficking.vesicle tethering.RAB-GTPase guanyl-nucleotide exchange	2	0.4226557104602211
22.6.3.1	Vesicle trafficking.vesicle tethering.RAB-GTPase guanyl-nucleotide exchange.RAB-H1 GTPase nucleotide exchange factor *(LOT)	2	0.4226557104602211
16.1.5.1.16	RNA processing.pre-RNA splicing.MAC/NTC spliceosome-associated complex.core components.component *(MAC17/snRNP40)	2	0.4226557104602211
11.7.1.9	Phytohormone action.jasmonic acid.biosynthesis.OPC-8:CoA oxidase *(ACX1)	2	0.4226557104602211
16.1.1.6.1	RNA processing.pre-RNA splicing.U2-type major spliceosome.U1/U2/U4/U5 snRNP-associated Sm accessory RNP complex.component *(Sm-B)	2	0.4226557104602211
22.5.5	Vesicle trafficking.clathrin coated vesicle (CCV) machinery.AP-4 vacuole cargo adaptor complex	8	0.4226557104602211
23.3.1.1.6	Protein translocation.endoplasmic reticulum.co-translational insertion system.Signal Recognition Particle (SRP) complex.component *(SRP68)	2	0.4232863767794169
16.6.3.3	RNA processing.organelle RNA processing machinery.RNA homeostasis.plastidial mRNA stabilisation	16	0.4232863767794169
15.1.6.4	RNA biosynthesis.DNA-dependent RNA polymerase complexes.RNA polymerase I/II/III/IV/V shared components.component *(NRP-ABCDE12)	2	0.4232863767794169
22.4.2	Vesicle trafficking.exocytic trafficking.exocytosis regulation	12	0.4232863767794169
17.1.3.2.1.8	Protein biosynthesis.ribosome biogenesis.small ribosomal subunit (SSU).SSU processome.pre-40S ribosomal subunit nuclear assembly.assembly factor *(Rrp9/YAO1)	2	0.4232863767794169
16.1.1.3	RNA processing.pre-RNA splicing.U2-type major spliceosome.U4-U6 di-snRNP complex	10	0.4232863767794169
12.3.1.1.2.1.2	Chromatin organisation.post-translational histone modification.histone methylation.lysine methylation.class-I histone methyltransferase activities.PRC2 histone methylation complex.associated protein factors	27	0.4232863767794169
19.3.3.4.2	Protein homeostasis.autophagy.phagophore expansion.ATG8-phosphatidylethanolamine conjugation system.ATG8-maturation peptidase *(ATG4)	3	0.4255768095649859
13.2.4.1.2	Cell division.cell cycle organisation.metaphase to anaphase transition.Anaphase-Promoting Complex/Cyclosome (APC/C)-dependent ubiquitination.E2 ubiquitin-conjugating protein	4	0.4267181244512128
1.2.1.2.4	Photosynthesis.calvin cycle.ribulose-1,5-bisphosphat carboxylase/oxygenase (RuBisCo) activity.RuBisCo assembly.assembly factor *(RbcX)	2	0.4267181244512128
15.1.1	RNA biosynthesis.DNA-dependent RNA polymerase complexes.RNA polymerase I complex	12	0.4267181244512128
1.2.5	Photosynthesis.calvin cycle.fructose 1,6-bisphosphate aldolase	8	0.4267181244512128
3.12.2	Carbohydrate metabolism.plastidial glycolysis.fructose-1,6-bisphosphate aldolase *(FBA1)	8	0.4267181244512128
21.8.4	Cell wall organisation.cutin and suberin.export	5	0.4267181244512128
13.4.2.4	Cell division.cytokinesis.cell-plate formation.cell-plate-SNARE assembly protein *(SEC11/KEULE)	4	0.4268848069080364
17.6.1.2.3	Protein biosynthesis.organellar translation machinery.mitochondrial ribosome biogenesis.large ribosomal subunit proteome.component *(uL3m)	2	0.4275691304492632
22.5.7	Vesicle trafficking.clathrin coated vesicle (CCV) machinery.CCV plasma membrane detachment	4	0.42791284900772153
22.5.7.1	Vesicle trafficking.clathrin coated vesicle (CCV) machinery.CCV plasma membrane detachment.dynamin *(DRP2)	4	0.42791284900772153
24.2.8.1	Solute transport.carrier-mediated transport.CPA superfamily.CPA-1 family	6	0.4283638323426832
26.10.3	External stimuli response.pathogen.defense mechanisms	33	0.4283638323426832
22.1.5.1	Vesicle trafficking.anterograde trafficking.lytic vacuole.protein sorting receptor *(VSR)	6	0.42966106123054715
19.2.4.2.1.6	Protein homeostasis.ubiquitin-proteasome system.membrane-associated protein degradation.ER-associated protein degradation (ERAD).HRD1 E3 ubiquitin ligase complex.associated plant-specific component *(PAWH)	2	0.43124865532063833
24.1.2.2	Solute transport.primary active transport.P-type ATPase superfamily.P2 family	13	0.435587049417803
15.5.3.9.2	RNA biosynthesis.DNA-binding transcriptional regulation.helix-turn-helix DNA-binding domain.MYB transcription factor family.R2R3-MYB transcription factor family	35	0.435587049417803
1.3.4	Photosynthesis.photorespiration.glycine decarboxylase complex	11	0.435587049417803
19.2.2.12.4.2.25	Protein homeostasis.ubiquitin-proteasome system.ubiquitin-fold protein conjugation.CULLIN-based E3 ubiquitin ligase activities.CUL3-based E3 ubiquitin ligase complexes.BTB/POZ substrate adaptor component activities.substrate adaptor	2	0.436330995234039
1.4.2.2	Photosynthesis.CAM/C4 photosynthesis.phosphoenolpyruvate (PEP) carboxylase activity.regulatory PPC-phosphorylating kinase *(PPCK)	3	0.436330995234039
18.4.4.7	Protein modification.phosphorylation.CAMK protein kinase families.PPCK PEP carboxylase kinase	3	0.436330995234039
15.3.4.5.1.8	RNA biosynthesis.RNA polymerase II-dependent transcription.transcription co-activation.MEDIATOR complex.head module.component *(MED22)	2	0.436330995234039
22.5.2.2	Vesicle trafficking.clathrin coated vesicle (CCV) machinery.AP-1 trans-Golgi network cargo adaptor complex.large subunit beta *(AP1/2B)	2	0.436330995234039
22.5.3.2	Vesicle trafficking.clathrin coated vesicle (CCV) machinery.AP-2 cargo adaptor complex.large subunit beta *(AP1/2B)	2	0.436330995234039
11.1.1.7	Phytohormone action.abscisic acid.biosynthesis.abscisic aldehyde oxidase *(AAO)	2	0.4390163157325094
22.7.2.1	Vesicle trafficking.vesicle target membrane fusion.regulation.regulatory protein *(VPS45)	2	0.43902691229477186
17.3.1.1.2	Protein biosynthesis.translation initiation.Pre-Initiation Complex (PIC) module.eIF1 PIC assembly factor activity.assembly factor *(eIF1A)	6	0.43902691229477186
19.2.2.12.3.3.55	Protein homeostasis.ubiquitin-proteasome system.ubiquitin-fold protein conjugation.CULLIN-based E3 ubiquitin ligase activities.CUL1-based/SCF E3 ubiquitin ligase complexes.F-BOX substrate adaptor component activities.substrate adaptor *(-DILLO)	2	0.44011743015603366
13.2.3.3.1	Cell division.cell cycle organisation.chromosome segregation.constitutive centromere-associated network.centromere protein *(CENP-C)	2	0.44011743015603366
4.2.2.1	Amino acid metabolism.aspartate group amino acid biosynthesis.aspartate-derived amino acids.aspartate kinase	2	0.44038053409762445
13.5	Cell division.plastid division	48	0.44038053409762445
1.1.1.3.7	Photosynthesis.photophosphorylation.photosystem II.assembly.HCF244-OHP assembly factor complex	3	0.4405373909758678
17.6.1.2.25	Protein biosynthesis.organellar translation machinery.mitochondrial ribosome biogenesis.large ribosomal subunit proteome.component *(bL28m)	2	0.4405373909758678
4.1.1.2.4	Amino acid metabolism.glutamate group amino acid biosynthesis.glutamate-derived amino acids.arginine biosynthesis.argininosuccinate lyase	2	0.4405373909758678
23.1.2.5	Protein translocation.chloroplast.outer envelope TOC translocation system.regulatory factor *(Toc12)	2	0.4405373909758678
19.2.2.12.3.3.4	Protein homeostasis.ubiquitin-proteasome system.ubiquitin-fold protein conjugation.CULLIN-based E3 ubiquitin ligase activities.CUL1-based/SCF E3 ubiquitin ligase complexes.F-BOX substrate adaptor component activities.substrate adaptor *(SKP2)	2	0.44088968372370607
22.2.4.3	Vesicle trafficking.retrograde trafficking.protein retrieval and recycling.BLOC-1 regulatory complex	3	0.44088968372370607
5.2.5	Lipid metabolism.glycerolipid metabolism.phosphatidylcholine biosynthesis	21	0.4423194410389313
15.5.1.2.14	RNA biosynthesis.DNA-binding transcriptional regulation.basic DNA-binding domain.basic helix-loop-helix (bHLH) domain.bHLH class-Va transcription factor	4	0.4430064422196442
26.4	External stimuli response.gravity	17	0.4430064422196442
26.4.1	External stimuli response.gravity.sensing and signalling	17	0.4430064422196442
21.2.1	Cell wall organisation.hemicellulose.xyloglucan	34	0.4436941087766098
4.6.7.6	Amino acid metabolism.amino acid degradation.branched-chain amino acids.valine degradation	3	0.4439768456808639
17.1.2.1.20	Protein biosynthesis.ribosome biogenesis.large ribosomal subunit (LSU).LSU proteome.component *(eL19)	6	0.4439768456808639
19.2.1.2.1.3	Protein homeostasis.ubiquitin-proteasome system.N-degron pathways.Arg/N-degron pathway.N-terminal modification.arginyl-tRNA-protein transferase *(ATE)	2	0.44470479680209496
4.1.1.3.2	Amino acid metabolism.glutamate group amino acid biosynthesis.glutamate-derived amino acids.gamma-aminobutyrate (GABA).GABA transporter *(GAT)	2	0.445414254663572
14.6.6	DNA damage response.base excision repair (BER).DNA phosphatase *(ZDP)	2	0.445414254663572
24.2.3.4.6	Solute transport.carrier-mediated transport.APC superfamily.AAAP family.gamma-aminobutyric acid transporter *(GAT)	2	0.445414254663572
24.2.3.5.2	Solute transport.carrier-mediated transport.APC superfamily.APC family.cationic amino acid transporter *(CAT)	6	0.445414254663572
22.2.4.1.1	Vesicle trafficking.retrograde trafficking.protein retrieval and recycling.Retromer complex.component *(VPS35a/b/c)	3	0.445414254663572
24.1.1.2.2	Solute transport.primary active transport.V-type ATPase complex.peripheral V1 subcomplex.subunit B	3	0.445414254663572
4.1.1.2.2	Amino acid metabolism.glutamate group amino acid biosynthesis.glutamate-derived amino acids.arginine biosynthesis.ornithine carbamoyltransferase	2	0.445414254663572
13.2.4.1.1	Cell division.cell cycle organisation.metaphase to anaphase transition.Anaphase-Promoting Complex/Cyclosome (APC/C)-dependent ubiquitination.APC/C E3 ubiquitin ligase complex	19	0.445414254663572
15.5.1.2.28	RNA biosynthesis.DNA-binding transcriptional regulation.basic DNA-binding domain.basic helix-loop-helix (bHLH) domain.bHLH transcription factor *(PAR1)	2	0.445414254663572
12.3.2.3.1.3.3	Chromatin organisation.post-translational histone modification.histone acetylation.HD1-type histone deacetylase family.class-I histone deacetylase activities.HDA6 histone deacetylation complex.component *(MBD1/4)	2	0.445414254663572
6.1.6.3	Nucleotide metabolism.purines.extracellular ATP.adenosine proton symporter *(ENT3)	3	0.445414254663572
3.1.4	Carbohydrate metabolism.sucrose metabolism.degradation	32	0.445414254663572
15.5.1.2.2	RNA biosynthesis.DNA-binding transcriptional regulation.basic DNA-binding domain.basic helix-loop-helix (bHLH) domain.bHLH class-Ib transcription factor	2	0.445414254663572
13.1.6.8.1	Cell division.DNA replication.organelle machinery.genome stability maintenance.recombinase *(RecA)	4	0.445414254663572
22.3.1.4	Vesicle trafficking.endocytic trafficking.ESCRT-mediated sorting.VPS4-VTA1 ESCRT-disassembly complex	5	0.44633198687757863
5.1.4.2	Lipid metabolism.fatty acid metabolism.plastidial fatty acid synthase (ptFAS) system.ketoacyl-ACP synthase (ptKAS) activities	6	0.44633198687757863
22.6.10.4	Vesicle trafficking.vesicle tethering.Golgin-mediated tethering.Golgin-type membrane tethering protein *(GC2)	2	0.44633198687757863
24.2.1.1.8	Solute transport.carrier-mediated transport.DMT superfamily.NST-TPT group.nucleotide sugar transporter *(UTR7)	4	0.44633198687757863
3.2	Carbohydrate metabolism.starch metabolism	61	0.44633198687757863
10.6.1.1	Redox homeostasis.reactive oxygen-induced signalling.reactive oxygen (ROS) generation.NADPH-oxidase *(Rboh)	8	0.446627936818733
17.6.2.2.33	Protein biosynthesis.organellar translation machinery.plastidial ribosome biogenesis.large ribosomal subunit proteome.component *(cL38)	2	0.446627936818733
15.5.1.2.27	RNA biosynthesis.DNA-binding transcriptional regulation.basic DNA-binding domain.basic helix-loop-helix (bHLH) domain.bHLH transcription factor *(AIF1)	6	0.4469888525639931
18.4.1.33.1	Protein modification.phosphorylation.TKL protein kinase families.RLCK-VII receptor-like protein kinase families.RLCK-VIIa receptor-like protein kinase	44	0.4471227662861369
16.1.6	RNA processing.pre-RNA splicing.spliceosome-associated non-snRNP factor activities	61	0.44737853979947945
11.2.3.1	Phytohormone action.auxin.conjugation and degradation.indole-3-acetic acid-amido synthetase *(GH3)	4	0.44737853979947945
11.1.1	Phytohormone action.abscisic acid.biosynthesis	8	0.4477788674893384
1.1.4.2.5	Photosynthesis.photophosphorylation.photosystem I.PS-I complex.component *(PsaE)	2	0.4477788674893384
13.2.1.2	Cell division.cell cycle organisation.cell cycle control.CYCLIN-dependent protein kinase complex	21	0.4477788674893384
4.6.7.2	Amino acid metabolism.amino acid degradation.branched-chain amino acids.branched-chain alpha-keto acid dehydrogenase complex	7	0.4477788674893384
23.1.7.3	Protein translocation.chloroplast.thylakoid membrane SRP insertion system.SRP43-SRP54 transit complex	3	0.4477788674893384
27.1	Multi-process regulation.circadian clock system	49	0.4477788674893384
6.2.1.6	Nucleotide metabolism.pyrimidines.de novo biosynthesis.CTP synthetase *(CTPS)	4	0.4477788674893384
16.2.2.6.4	RNA processing.RNA modification.tRNA modification.methylation.tRNA cytidine-methyltransferase *(TRM4)	3	0.4484213588632929
15.5.1.1.12	RNA biosynthesis.DNA-binding transcriptional regulation.basic DNA-binding domain.basic leucine zipper (bZIP) domain.bZIP class-L transcription factor	5	0.4484213588632929
27.6.1.1.1	Multi-process regulation.phosphoinositide signalling.inositol phosphate metabolism.light-independent inositol phosphate biosynthesis.myo-inositol kinase *(MIK)	2	0.4484213588632929
19.4.6.7.3	Protein homeostasis.proteolysis.metallopeptidase activities.carboxypeptidase activities.carboxypeptidase	3	0.4484213588632929
1.1.4.2.8	Photosynthesis.photophosphorylation.photosystem I.PS-I complex.component *(PsaH)	2	0.44914690393384427
28.3.2	Plant reproduction.embryogenesis.embryo axis formation	16	0.449733009980297
18.3.3.3.4	Protein modification.lipidation.Cys-linked prenylation.postprenylation processing.isoprenylcysteine O-carboxy-methyltransferase *(STE14)	2	0.449733009980297
27.10.2	Multi-process regulation.TOR (Target Of Rapamycin) signalling.TOR kinase substrates	8	0.4499606163749235
18.1.1.2.3	Protein modification.glycosylation.N-linked glycosylation.DPMS dolichol-phosphate-mannose synthase complex.membrane-anchor component *(DPMS3)	2	0.4499606163749235
11.11.2.4.1	Phytohormone action.signalling peptides.CRP (cysteine-rich-peptide) category.RALF/RALFL-peptide activity.RALF/RALFL-precursor polypeptide	8	0.4499606163749235
16.3.2.2	RNA processing.RNA transport.TREX/THO ribonucleoparticle (RNP) trafficking complex.mRNA export adaptor activities	8	0.450568499789405
13.2.1.3	Cell division.cell cycle organisation.cell cycle control.CYCLIN-dependent protein kinase inhibitor activities	23	0.4527039877872208
15.6.7.1	RNA biosynthesis.transcriptional co-regulation.LEUNIG-SEUSS transcriptional repressor complex.component *(LUG/LUH)	6	0.4527039877872208
4.1.1	Amino acid metabolism.glutamate group amino acid biosynthesis.glutamate-derived amino acids	30	0.4527039877872208
17.3.2.3.1	Protein biosynthesis.translation initiation.mRNA loading.eIF4F mRNA unwinding complex.component *(eIF4E)	4	0.4527039877872208
15.6.7.2	RNA biosynthesis.transcriptional co-regulation.LEUNIG-SEUSS transcriptional repressor complex.adapter component *(SEU/SLK)	6	0.4527039877872208
15.3.5	RNA biosynthesis.RNA polymerase II-dependent transcription.transcription elongation	28	0.4527039877872208
15.5.7.6.1.5	RNA biosynthesis.DNA-binding transcriptional regulation.beta-hairpin exposed by alpha/beta-scaffold structure.AP2/ERF family.ERF subfamily.subgroup ERF-III transcription factor	4	0.4529843651461335
27.11.1.3	Multi-process regulation.UPR (Unfolded Protein Response) signalling.IRE1-bZIP60 pathway.regulatory mediator *(SVB)	5	0.45302832097289863
22.5.3.3	Vesicle trafficking.clathrin coated vesicle (CCV) machinery.AP-2 cargo adaptor complex.medium subunit mu *(AP2M)	3	0.45302832097289863
24.1.3.1.3	Solute transport.primary active transport.ABC superfamily.ABC1 family.subfamily ABCD transporter	4	0.45302832097289863
13.5.2.3	Cell division.plastid division.spatial regulation.assembly factor *(MinE)	2	0.45302832097289863
17.4.1.2.1	Protein biosynthesis.translation elongation.eEF1 aminoacyl-tRNA binding factor activity.eEF1B eEF1A-GDP-recycling complex.component *(eEF1B-beta/-delta)	4	0.45302832097289863
22.7.1.5.2	Vesicle trafficking.vesicle target membrane fusion.SNARE membrane fusion complexes.R-type SNARE longin components.YKT6-group component	3	0.45302832097289863
16.1.6.3	RNA processing.pre-RNA splicing.spliceosome-associated non-snRNP factor activities.RNA splicing factor *(SR45a)	7	0.4530503000958465
17.1.2.2.2.3	Protein biosynthesis.ribosome biogenesis.large ribosomal subunit (LSU).LSU processome.pre-60S ribosomal subunit nuclear export.export factor *(Bud20)	2	0.45379579583266905
19.2.3.3.1	Protein homeostasis.ubiquitin-proteasome system.ubiquitin-fold protein deconjugation.RUB deconjugation.COP9 signalosome complex	15	0.45560817925504515
7.12.2.1.5	Coenzyme metabolism.iron-sulfur cluster assembly machinery.mitochondrial ISC system.assembly phase.adrenodoxin *(FDX)	3	0.4560846552544721
18.1.1.6.7	Protein modification.glycosylation.N-linked glycosylation.complex N-glycan maturation.beta-1,2-xylosyltransferase	2	0.4564820235117513
12.3.1.1.1.1	Chromatin organisation.post-translational histone modification.histone methylation.lysine methylation.COMPASS histone trimethylation complex.N-methyltransferase component *(ATX3/4/5)	3	0.4564820235117513
27.5.2.3	Multi-process regulation.ROP-GTPase regulatory system.RopGAP GTPase-activating activities.regulatory protein *(ARO) of RenGAP activity	2	0.4564820235117513
7.6.2	Coenzyme metabolism.biotin biosynthesis.bifunctional diaminopelargonic acid (DAPA) aminotransferase and dethiobiotin synthetase	2	0.4564820235117513
6.3.1.1	Nucleotide metabolism.deoxynucleotides.biosynthesis.ribonucleoside-diphosphate reductase heterodimer	3	0.45710953523917314
11.6.1.3	Phytohormone action.gibberellin.biosynthesis.ent-kaurene oxidase *(KAO)	2	0.45785297597319174
27.10	Multi-process regulation.TOR (Target Of Rapamycin) signalling	18	0.45785297597319174
29.4.2.7	Plant organogenesis.flower formation.autonomous floral-promotion pathway.regulatory module of pre-mRNA processing	6	0.45785297597319174
5.5.2	Lipid metabolism.phytosterol metabolism.phytosterol C4-demethylation complex	13	0.45785297597319174
18.4.5.7	Protein modification.phosphorylation.AGC protein kinase families.AGC-OTHER protein kinase *(IRE)	3	0.45785297597319174
24.2.2.2.3	Solute transport.carrier-mediated transport.MFS superfamily.DHA-1 family.phosphate transporter *(PHT5)	3	0.45785297597319174
19.1.8.1	Protein homeostasis.protein quality control.smallHsp holdase chaperone activities.class-C-I protein	4	0.45816449907951634
16.4.3.5	RNA processing.RNA homeostasis.mRNA deadenylation-dependent decay.DDX6-type mRNA helicase *(RH12/RH8)	3	0.45903324577011634
24.2.13.1	Solute transport.carrier-mediated transport.MTCC family.adenine nucleotide transporter *(APC)	3	0.4595716005669583
17.6.1.2.23	Protein biosynthesis.organellar translation machinery.mitochondrial ribosome biogenesis.large ribosomal subunit proteome.component *(bL25m)	3	0.4595716005669583
23.2.1.3	Protein translocation.mitochondrion.outer mitochondrion membrane TOM translocation system.receptor component *(Tom20)	3	0.4595716005669583
11.1.2.1.1.1	Phytohormone action.abscisic acid.perception and signalling.receptor activities.cytoplasm-localized receptor complex.receptor component *(PYL/RCAR)	6	0.4595716005669583
24.2.1.1.7	Solute transport.carrier-mediated transport.DMT superfamily.NST-TPT group.nucleotide sugar transporter *(CSTLP)	3	0.4595716005669583
21.6.1.6	Cell wall organisation.lignin.monolignol biosynthesis.ferulate 5-hydroxylase *(F5H)	2	0.4595716005669583
16.1.1.2	RNA processing.pre-RNA splicing.U2-type major spliceosome.U2 snRNP complex	37	0.4595716005669583
15.4.5	RNA biosynthesis.RNA polymerase III-dependent transcription.TFIIIe transcription factor complex	3	0.4595716005669583
19.2.5.1.3.1.1	Protein homeostasis.ubiquitin-proteasome system.26S proteasome.20S core particle.assembly.PAC1-PAC2 assembly chaperone dimer.component *(PAC1)	2	0.4595716005669583
27.9.2.2	Multi-process regulation.G-protein-dependent signalling.heterotrimeric G-protein complex.non-canonical component alpha *(XLG)	5	0.4595716005669583
21.8.3	Cell wall organisation.cutin and suberin.biosynthesis regulation	2	0.4595716005669583
3.13.1	Carbohydrate metabolism.nucleotide sugar biosynthesis.GDP-D-mannose biosynthesis	8	0.4595716005669583
17.1.2.2.2.2	Protein biosynthesis.ribosome biogenesis.large ribosomal subunit (LSU).LSU processome.pre-60S ribosomal subunit nuclear export.export factor *(ARX1)	2	0.4595716005669583
1.1.2.7	Photosynthesis.photophosphorylation.cytochrome b6/f complex.component *(PetM/VII)	2	0.4595716005669583
17.3.1.3.8	Protein biosynthesis.translation initiation.Pre-Initiation Complex (PIC) module.eIF3 mRNA-to-PIC binding complex.component *(eIF3h)	2	0.4595716005669583
21.7.2.2	Cell wall organisation.callose.degradation.beta-1,3 glucanase *(pdBG)	5	0.4595716005669583
1.1.8.1.2.3	Photosynthesis.photophosphorylation.chlororespiration.NADH dehydrogenase-like (NDH) complex.subcomplex A.component *(NdhJ)	2	0.4595716005669583
1.1.8.1.2.4	Photosynthesis.photophosphorylation.chlororespiration.NADH dehydrogenase-like (NDH) complex.subcomplex A.component *(NdhK)	2	0.4595716005669583
4.1	Amino acid metabolism.glutamate group amino acid biosynthesis	40	0.4595716005669583
9.4	Secondary metabolism.alkaloids	2	0.4595716005669583
9.4.1	Secondary metabolism.alkaloids.lysine-derived alkaloids	2	0.4595716005669583
9.4.1.2	Secondary metabolism.alkaloids.lysine-derived alkaloids.cadaverine oxidase	2	0.4595716005669583
10.3.2.4	Redox homeostasis.thiol-based redox regulation.peroxiredoxin activities.type-2 peroxiredoxin *(PrxII)	6	0.4595716005669583
15.1.1.7	RNA biosynthesis.DNA-dependent RNA polymerase complexes.RNA polymerase I complex.component *(NRPA11)	2	0.46067851702681784
15.1.3.8	RNA biosynthesis.DNA-dependent RNA polymerase complexes.RNA polymerase III complex.component *(NRPC11)	2	0.46067851702681784
5.2.3	Lipid metabolism.glycerolipid metabolism.triacylglycerol biosynthesis	8	0.46067851702681784
15.5.7.5	RNA biosynthesis.DNA-binding transcriptional regulation.beta-hairpin exposed by alpha/beta-scaffold structure.WRKY transcription factor activity	37	0.4613537474424957
1.2.1.2.7	Photosynthesis.calvin cycle.ribulose-1,5-bisphosphat carboxylase/oxygenase (RuBisCo) activity.RuBisCo assembly.assembly factor *(BSD2)	2	0.4614538127492696
18.4.4.5	Protein modification.phosphorylation.CAMK protein kinase families.CRK protein kinase	9	0.4614538127492696
16.4.5.1.2	RNA processing.RNA homeostasis.Exon Junction complex (EJC).core components.component *(Magoh)	3	0.4614587243767501
15.3.5.7	RNA biosynthesis.RNA polymerase II-dependent transcription.transcription elongation.regulatory protein *(ELF1)	2	0.4616913654160258
11.7.2.1.3	Phytohormone action.jasmonic acid.perception and signal transduction.receptor activities.regulatory protein *(JAM1/2)	4	0.46226778209007635
15.5.1.2.7	RNA biosynthesis.DNA-binding transcriptional regulation.basic DNA-binding domain.basic helix-loop-helix (bHLH) domain.bHLH class-IIId transcription factor	4	0.46226778209007635
3.2.3.1.1	Carbohydrate metabolism.starch metabolism.degradation.phosphorylation.alpha-glucan water dikinase *(GWD)	2	0.4624408505609307
7.12.1.2.2	Coenzyme metabolism.iron-sulfur cluster assembly machinery.plastidial SUF system.transfer phase.scaffold protein *(NFU1/2/3)	4	0.46294034822757096
11.4.2.3	Phytohormone action.cytokinin.perception and signal transduction.transcription factor *(CRF)	5	0.46294034822757096
15.5.7.6.1.8	RNA biosynthesis.DNA-binding transcriptional regulation.beta-hairpin exposed by alpha/beta-scaffold structure.AP2/ERF family.ERF subfamily.subgroup ERF-VI transcription factor	5	0.46294034822757096
27.11.1.1	Multi-process regulation.UPR (Unfolded Protein Response) signalling.IRE1-bZIP60 pathway.bifunctional protein kinase and ribonuclease *(IRE1)	2	0.4639523206231193
16.2.1.4	RNA processing.RNA modification.mRNA modification.Cleavage Stimulatory Factor (CstF) complex	6	0.46484183159445586
19.4.1.1	Protein homeostasis.proteolysis.cysteine peptidase activities.Papain-type protease activities	16	0.4658134651848542
27.12	Multi-process regulation.RAM (Regulation of Ace2 and Morphogenesis) signalling	14	0.4660798719227702
6.1.2.3	Nucleotide metabolism.purines.GMP biosynthesis.GMP synthetase *(GMPS)	3	0.4660798719227702
13.1.1.5	Cell division.DNA replication.preinitiation.DNA topoisomerase *(TOP1)	2	0.4660798719227702
26.12.1.3.1	External stimuli response.virus.virus infection.nuclear shuttle protein (NSP) nucleocytoplasmic trafficking.receptor-like protein kinase *(NIK1)	6	0.4660798719227702
19.1.2	Protein homeostasis.protein quality control.ribosome-associated chaperone activities	14	0.4660798719227702
50.3.6	Enzyme classification.EC_3 hydrolases.EC_3-6 hydrolase acting on acid anhydride	63	0.46626245917442366
17.1.2.2.1.3.4	Protein biosynthesis.ribosome biogenesis.large ribosomal subunit (LSU).LSU processome.pre-60S ribosomal subunit nuclear assembly.PWP1 assembly complex.component *(EBP2)	2	0.46657952602008684
10.2	Redox homeostasis.glutathione-based redox regulation	30	0.46657952602008684
15.5.7.6.1.12	RNA biosynthesis.DNA-binding transcriptional regulation.beta-hairpin exposed by alpha/beta-scaffold structure.AP2/ERF family.ERF subfamily.subgroup ERF-X transcription factor	2	0.4670861098197059
19.1	Protein homeostasis.protein quality control	148	0.4670861098197059
5.2.10.1.1	Lipid metabolism.glycerolipid metabolism.glycerolipid degradation.triacylglycerol lipase activities.monoacylglycerol lipase	6	0.46721996562175855
22.7.1.2.3	Vesicle trafficking.vesicle target membrane fusion.SNARE membrane fusion complexes.Qb-type SNARE components.GOS-group component	4	0.46721996562175855
16.1.6.8	RNA processing.pre-RNA splicing.spliceosome-associated non-snRNP factor activities.RNA splicing factor *(PTB)	5	0.4674736510063697
26.10.3.1	External stimuli response.pathogen.defense mechanisms.systemic acquired resistance (SAR)	19	0.4674736510063697
15.3.6.2.3	RNA biosynthesis.RNA polymerase II-dependent transcription.transcription termination.R-loop removal.plastidial DNA:RNA hybrid helicase *(RHON1)	2	0.469549990537105
1.1.1.2.2	Photosynthesis.photophosphorylation.photosystem II.PS-II complex.oxygen-evolving center (OEC) extrinsic components	6	0.47045533750185087
10.6	Redox homeostasis.reactive oxygen-induced signalling	21	0.47045533750185087
11.5.1.2	Phytohormone action.ethylene.biosynthesis.1-aminocyclopropane-1-carboxylate (ACC) oxidase	4	0.4708924695392973
13.2.4.1.1.3	Cell division.cell cycle organisation.metaphase to anaphase transition.Anaphase-Promoting Complex/Cyclosome (APC/C)-dependent ubiquitination.APC/C E3 ubiquitin ligase complex.catalytic core subcomplex	4	0.4713609881231092
6.2.4.3	Nucleotide metabolism.pyrimidines.catabolism.dihydropyrimidine dehydrogenase *(PYD1)	2	0.4713609881231092
13.4.1.2.3	Cell division.cytokinesis.preprophase microtubule organization.TON1-TRM-PP2A (TTP) preprophase band formation complex.PP2A-phosphatase subcomplex	18	0.4713609881231092
19.3.2.6	Protein homeostasis.autophagy.nucleation kinase complexes.complex-II component *(VPS38/UVRAG)	2	0.4713609881231092
22.2.1.2.2	Vesicle trafficking.retrograde trafficking.Coat protein I (COPI) coatomer machinery.coat protein recruiting.ARF-GTPase guanyl-nucleotide exchange	10	0.4713609881231092
15.1.6.1	RNA biosynthesis.DNA-dependent RNA polymerase complexes.RNA polymerase I/II/III/IV/V shared components.component *(NRP-ABCDE6)	2	0.4713609881231092
4.2.2.2	Amino acid metabolism.aspartate group amino acid biosynthesis.aspartate-derived amino acids.aspartate-semialdehyde dehydrogenase	2	0.473969050972884
24.1.2.2.1	Solute transport.primary active transport.P-type ATPase superfamily.P2 family.P2A-type calcium cation-transporting ATPase *(ECA)	4	0.473969050972884
17.6.1.5	Protein biosynthesis.organellar translation machinery.mitochondrial ribosome biogenesis.mitochondrial tRNA import system	4	0.473969050972884
17.6.1.5.1	Protein biosynthesis.organellar translation machinery.mitochondrial ribosome biogenesis.mitochondrial tRNA import system.import factor *(TRIC)	4	0.473969050972884
22.7.2.6	Vesicle trafficking.vesicle target membrane fusion.regulation.regulatory protein *(SCYL2)	2	0.473969050972884
15.6.4	RNA biosynthesis.transcriptional co-regulation.transcriptional co-regulator *(MBF1)	3	0.473969050972884
14.7.2	DNA damage response.nucleotide excision repair (NER).transcription-coupled nucleotide excision repair (TC-NER)	7	0.47411409453819603
16.4.2.6	RNA processing.RNA homeostasis.Exosome complex.associated co-factor activities	10	0.47411409453819603
18.3.3.3	Protein modification.lipidation.Cys-linked prenylation.postprenylation processing	8	0.47411409453819603
2.4.5.3	Cellular respiration.oxidative phosphorylation.cytochrome c oxidase complex.assembly	22	0.47411409453819603
5.5.2.3	Lipid metabolism.phytosterol metabolism.phytosterol C4-demethylation complex.3-beta hydroxysteroid dehydrogenase component *(CSD)	3	0.47411409453819603
19.2.2.12.4.2.12	Protein homeostasis.ubiquitin-proteasome system.ubiquitin-fold protein conjugation.CULLIN-based E3 ubiquitin ligase activities.CUL3-based E3 ubiquitin ligase complexes.BTB/POZ substrate adaptor component activities.substrate adaptor	2	0.47411409453819603
22.2.4.3.1	Vesicle trafficking.retrograde trafficking.protein retrieval and recycling.BLOC-1 regulatory complex.component *(BLOS1)	2	0.47411409453819603
16.3.2.2.1	RNA processing.RNA transport.TREX/THO ribonucleoparticle (RNP) trafficking complex.mRNA export adaptor activities.mRNA-binding adaptor *(ALY/Tho4)	6	0.47446911579941964
19.4.1	Protein homeostasis.proteolysis.cysteine peptidase activities	20	0.47447624914243913
6.2.2.1	Nucleotide metabolism.pyrimidines.salvage pathway.uridine/cytidine kinase *(UCK)	5	0.47449967524862885
4.6.7.5.2	Amino acid metabolism.amino acid degradation.branched-chain amino acids.leucine degradation.hydroxymethylglutaryl-CoA lyase	3	0.47475263890028596
21.2.2.1.4	Cell wall organisation.hemicellulose.xylan.biosynthesis.xylan alpha-1,3-arabinosyltransferase	18	0.47475263890028596
16.1.5.1	RNA processing.pre-RNA splicing.MAC/NTC spliceosome-associated complex.core components	28	0.47475263890028596
17.6.1.2.39	Protein biosynthesis.organellar translation machinery.mitochondrial ribosome biogenesis.large ribosomal subunit proteome.component *(mL103)	2	0.47506043785496516
18.15	Protein modification.pyroglutamate formation	4	0.47641919142541894
27.2.13	Multi-process regulation.Programmed Cell Death (PCD) system.vacuole-mediated cell death	9	0.47742226298057544
5.2.3.1.2	Lipid metabolism.glycerolipid metabolism.triacylglycerol biosynthesis.acyl-CoA:diacylglycerol acyltransferase activities.acyl-CoA:diacylglycerol acyltransferase *(DGAT2)	2	0.47742719025242697
13.6.2	Cell division.mitochondrion/peroxisome binary fission.DRP3-recruiting factor *(FIS1)	4	0.47742719025242697
13.1.3.5.1	Cell division.DNA replication.elongation.single-stranded-DNA binding RPA complex.component *(RPA1)	4	0.47742719025242697
13.3.4.3.1	Cell division.meiotic recombination.DNA strand exchange.RPA presynaptic filament assembly factor complex.component *(RPA1)	4	0.47742719025242697
21.2.3.2.2	Cell wall organisation.hemicellulose.heteromannan.modification and degradation.endo-beta-1,4-mannanase *(MAN)	10	0.47742719025242697
7.10.7	Coenzyme metabolism.FMN/FAD biosynthesis.lumazine synthase *(RibE)	2	0.4774464145788736
18.3.4	Protein modification.lipidation.protein S-acylation	28	0.4774464145788736
1.3.2	Photosynthesis.photorespiration.glycolate oxidase	3	0.47768979885621105
16.2.1.2.2	RNA processing.RNA modification.mRNA modification.poly(A) RNA polymerase activity.regulatory protein of poly(A) RNA polymerase activity	5	0.4786747141644246
15.5.4.5.1.1	RNA biosynthesis.DNA-binding transcriptional regulation.other all-alpha-helix DNA-binding domain.BBX family.class-I transcription factor activity.transcription factor *(CO)	4	0.4786747141644246
22.6.5	Vesicle trafficking.vesicle tethering.RAB5-RAB7-dependent pathway	19	0.4786747141644246
7.12.1.3	Coenzyme metabolism.iron-sulfur cluster assembly machinery.plastidial SUF system.export machinery	2	0.4786747141644246
7.12.1.3.1	Coenzyme metabolism.iron-sulfur cluster assembly machinery.plastidial SUF system.export machinery.transfer factor *(NEET)	2	0.4786747141644246
27.2.1	Multi-process regulation.Programmed Cell Death (PCD) system.regulatory protein *(LSD/LOL)	5	0.4791673315235114
17.1.3.2.2.2	Protein biosynthesis.ribosome biogenesis.small ribosomal subunit (SSU).SSU processome.pre-40S ribosomal subunit nuclear export.export factor *(Dim2)	2	0.479342104133694
26.9	External stimuli response.damage	3	0.47952324487303666
27.14.6.2	Multi-process regulation.MAP kinase cascade signalling.MAP3K-RAF/subgroup-C protein kinase family.subgroup-C2 protein kinase *(RAF21/29/30)	6	0.48034275862972164
24.2.2.10	Solute transport.carrier-mediated transport.MFS superfamily.nitrate transporter *(NRT2)	1	0.48034275862972164
25.1.2.5	Nutrient uptake.nitrogen assimilation.nitrate uptake system.nitrate transporter *(NRT2)	1	0.48034275862972164
17.1.3.1.22	Protein biosynthesis.ribosome biogenesis.small ribosomal subunit (SSU).SSU proteome.component *(eS17)	5	0.48034275862972164
17.1.2.1.4	Protein biosynthesis.ribosome biogenesis.large ribosomal subunit (LSU).LSU proteome.component *(uL4)	5	0.4808959080660135
13.1.6.8	Cell division.DNA replication.organelle machinery.genome stability maintenance	8	0.4808959080660135
8.1.1	Polyamine metabolism.putrescine biosynthesis.arginine decarboxylation pathway	5	0.48119799069310576
4.2.2.6.3.1	Amino acid metabolism.aspartate group amino acid biosynthesis.aspartate-derived amino acids.methionine biosynthesis.S-methylmethionine cycle.homocysteine S-methyltransferase	4	0.48119799069310576
24.2.9.1.3	Solute transport.carrier-mediated transport.CDF superfamily.CaCA family.magnesium cation:proton antiporter *(MHX)	1	0.48119799069310576
4.6.7.5	Amino acid metabolism.amino acid degradation.branched-chain amino acids.leucine degradation	6	0.48119799069310576
7.15.2	Coenzyme metabolism.chlorophyll metabolism.chlorophyll cycle	7	0.48119799069310576
27.2.13.4	Multi-process regulation.Programmed Cell Death (PCD) system.vacuole-mediated cell death.cysteine protease *(XCP1/2)	2	0.48119799069310576
21.8.1.7.1.2	Cell wall organisation.cutin and suberin.cuticular lipid formation.alkane-forming pathway.CER1-CER3 alkane-forming complex.aldehyde-generating component *(CER3)	2	0.48119799069310576
15.7.4	RNA biosynthesis.organellar gene expression machinery.R-loop homeostasis	6	0.48119799069310576
15.5.3.9.2.23	RNA biosynthesis.DNA-binding transcriptional regulation.helix-turn-helix DNA-binding domain.MYB transcription factor family.R2R3-MYB transcription factor family.subgroup transcription factor *(MYB20/42/43/85)	1	0.48119799069310576
11.11.2.5	Phytohormone action.signalling peptides.CRP (cysteine-rich-peptide) category.EC1-peptide activity	1	0.48119799069310576
11.11.2.5.1	Phytohormone action.signalling peptides.CRP (cysteine-rich-peptide) category.EC1-peptide activity.EC1-precursor polypeptide	1	0.48119799069310576
28.2.6	Plant reproduction.pollination and fertilization.gamete interaction factor *(EC1)	1	0.48119799069310576
14.7.2.2	DNA damage response.nucleotide excision repair (NER).transcription-coupled nucleotide excision repair (TC-NER).deubiquitinase *(UBP12-13)	6	0.48127388287675427
19.2.3.1.1.5	Protein homeostasis.ubiquitin-proteasome system.ubiquitin-fold protein deconjugation.UBQ deconjugation.UBP deubiquitinase activities.deubiquitinase *(UBP12-13)	6	0.48127388287675427
1.1.1.4.8	Photosynthesis.photophosphorylation.photosystem II.repair and reassembly cycle.assembly factor *(CYP38)	2	0.48127388287675427
5.1.4.2.3	Lipid metabolism.fatty acid metabolism.plastidial fatty acid synthase (ptFAS) system.ketoacyl-ACP synthase (ptKAS) activities.ketoacyl-ACP synthase III	2	0.48127388287675427
4.6.4.1	Amino acid metabolism.amino acid degradation.lysine degradation.bifunctional lysine ketoglutarate reductase and saccharopine dehydrogenase	1	0.48127388287675427
12.2.6	Chromatin organisation.histone chaperone activities.histone chaperone *(NAP)	4	0.48127388287675427
25.4	Nutrient uptake.micronutrient uptake systems	15	0.48127388287675427
1.1.1.2.1	Photosynthesis.photophosphorylation.photosystem II.PS-II complex.reaction center complex	4	0.48127388287675427
16.5.2.1.3	RNA processing.mRNA silencing.miRNA pathway.miRNA biogenesis.regulatory RNA helicase *(SMA1)	2	0.48127388287675427
24.1.3.1.2	Solute transport.primary active transport.ABC superfamily.ABC1 family.subfamily ABCC transporter	10	0.48127388287675427
19.5.1.4	Protein homeostasis.protein storage.seed storage protein activities.7S globulin family	1	0.48127388287675427
19.5.1.4.3	Protein homeostasis.protein storage.seed storage protein activities.7S globulin family.Vicilin class-I seed storage protein *(PAP85)	1	0.48127388287675427
13.2.3.6.2	Cell division.cell cycle organisation.chromosome segregation.outer kinetochore SKA complex.component *(SKA2)	1	0.48127388287675427
18.1.1.1.2	Protein modification.glycosylation.N-linked glycosylation.dolichol-phosphate biosynthesis.dehydro-dolichyl diphosphate synthase *(DPS)	1	0.48127388287675427
7.2.2	Coenzyme metabolism.thiamine pyrophosphate biosynthesis.thiazole moiety	2	0.48127388287675427
7.2.2.1	Coenzyme metabolism.thiamine pyrophosphate biosynthesis.thiazole moiety.thiazole synthase *(Thi1)	2	0.48127388287675427
20.2.5.1.3	Cytoskeleton organisation.microfilament network.actin-membrane compartment interaction.NET-type actin-membrane nexus protein families.actin-binding protein *(NET3)	1	0.48127388287675427
20.7.4	Cytoskeleton organisation.endoplasmic reticulum-cytoskeleton-plasma membrane interface.actin-cytoskeleton contact protein *(NET3)	1	0.48127388287675427
28.1.1.10.5	Plant reproduction.gametogenesis.male gametophyt.anther dehiscence.regulatory factor *(AIF1)	3	0.48127388287675427
25.5.2.8	Nutrient uptake.micronutrient homeostasis.iron.iron storage protein *(FER)	4	0.48127388287675427
50.1.15	Enzyme classification.EC_1 oxidoreductases.EC_1-16 oxidoreductase oxidizing metal ion	4	0.48127388287675427
15.5.7.7.2	RNA biosynthesis.DNA-binding transcriptional regulation.beta-hairpin exposed by alpha/beta-scaffold structure.TCP transcription factor activity.transcriptional repressor *(NZZ/SPL)	1	0.48127388287675427
25.5.3	Nutrient uptake.micronutrient homeostasis.zinc	14	0.48127388287675427
16.4.5.1.3	RNA processing.RNA homeostasis.Exon Junction complex (EJC).core components.component *(Y14)	3	0.48127388287675427
25.1.5	Nutrient uptake.nitrogen assimilation.glutamate deamination	5	0.48127388287675427
25.1.5.1	Nutrient uptake.nitrogen assimilation.glutamate deamination.glutamate dehydrogenase *(GDH)	5	0.48127388287675427
21.8.1.6.1	Cell wall organisation.cutin and suberin.cuticular lipid formation.alcohol-forming pathway.fatty acyl CoA reductase *(FAR)	1	0.48127388287675427
16.3.2.1.3	RNA processing.RNA transport.TREX/THO ribonucleoparticle (RNP) trafficking complex.THO subcomplex.component *(THOC3/Tex1)	2	0.4832013260808525
21.6.2.3	Cell wall organisation.lignin.monolignol conjugation and polymerization.laccase multi-copper oxidoreductase *(LAC5/LAC12)	1	0.48622655554287825
2.4.3.1.2	Cellular respiration.oxidative phosphorylation.cytochrome c reductase complex.core subcomplex.subunit beta *(QCR1)	5	0.48622655554287825
18.12.2.2.2	Protein modification.targeting peptide maturation.mitochondrion.MPP mitochondrial signal peptidase heterodimer.subunit beta	5	0.48622655554287825
11.1.4.4	Phytohormone action.abscisic acid.transport.abscisic acid transporter *(PM1)	1	0.48712478887284066
19.4.6.6.3.2	Protein homeostasis.proteolysis.metallopeptidase activities.aminopeptidase activities.M1-class aminopeptidase activities.broad substrate-specificity aminopeptidase *(MPA1)	2	0.4886274889879575
24.2.7.1.1	Solute transport.carrier-mediated transport.IT superfamily.DASS family.di-/tricarboxylate transporter *(TDT)	1	0.4891484053327778
19.4.1.1.2	Protein homeostasis.proteolysis.cysteine peptidase activities.Papain-type protease activities.subclass CEP cysteine endopeptidase	1	0.49043964763298614
13.2.3.4.2	Cell division.cell cycle organisation.chromosome segregation.chromosome passenger complex (CPC).component *(INCENP/WYRD)	2	0.49067241269867085
5.2.1.1.3	Lipid metabolism.glycerolipid metabolism.phosphatidate biosynthesis.plastidial phosphatidate biosynthesis.lysophosphatidate acyltransferase *(ATS2)	2	0.49067241269867085
20.1.5.1	Cytoskeleton organisation.microtubular network.microtubule dynamics.microtubule plus-end control	8	0.49074933349502664
29.1.3.1	Plant organogenesis.leaf formation.stomata.asymmetric cell division	6	0.49092018814258437
11.1.2.2.6	Phytohormone action.abscisic acid.perception and signalling.signal transduction.transcriptional repressor *(EAU)	4	0.49092018814258437
15.5.4.3.3	RNA biosynthesis.DNA-binding transcriptional regulation.other all-alpha-helix DNA-binding domain.NF-Y transcription factor complex.component *(NF-YC)	6	0.49092018814258437
11.7.4	Phytohormone action.jasmonic acid.transport	1	0.49092018814258437
11.7.4.1	Phytohormone action.jasmonic acid.transport.jasmonic acid transporter *(JAT)	1	0.49092018814258437
19.4.6.6.4.1	Protein homeostasis.proteolysis.metallopeptidase activities.aminopeptidase activities.M24-class aminopeptidase activities.aminopeptidase *(APP)	3	0.49092018814258437
24.2.10	Solute transport.carrier-mediated transport.OPT family	8	0.49092018814258437
19.1.8.12	Protein homeostasis.protein quality control.smallHsp holdase chaperone activities.class-ER protein	1	0.49092018814258437
20.3.1.6	Cytoskeleton organisation.actin and tubulin folding.TRiC/CCT chaperonin folding complex.subunit zeta *(CCT6)	2	0.49092018814258437
13.1.4.1.2	Cell division.DNA replication.maturation.ribonuclease H2 complex.subunit B	1	0.49092018814258437
22.2.3.1.6	Vesicle trafficking.retrograde trafficking.vesicle tethering.COG tethering complex.component *(COG6)	2	0.49092018814258437
29.4.2.6	Plant organogenesis.flower formation.autonomous floral-promotion pathway.post-transcriptional regulator *(KHZ)	3	0.49092018814258437
26.8.2.2	External stimuli response.toxic compounds.arsenic.arsenate reductase *(HAC1)	1	0.49092018814258437
16.2.1.1.2.3	RNA processing.RNA modification.mRNA modification.RNA 5-end processing.RNA-dependent RNase P complex.component *(POP3/RPP38)	2	0.49092018814258437
17.1.2.2.1.6	Protein biosynthesis.ribosome biogenesis.large ribosomal subunit (LSU).LSU processome.pre-60S ribosomal subunit nuclear assembly.assembly factor *(NSA1)	2	0.49092018814258437
22.5.4.4	Vesicle trafficking.clathrin coated vesicle (CCV) machinery.TPLATE cargo adaptor complex.component *(TWD40)	3	0.49092018814258437
11.2.3.3	Phytohormone action.auxin.conjugation and degradation.indole-3-acetic acid amidohydrolase *(ILR)	9	0.49092018814258437
13.2.3.5.2.1	Cell division.cell cycle organisation.chromosome segregation.outer kinetochore KNL1-Mis12-Ndc80 network.NDC80 complex.component *(NDC80)	1	0.49092018814258437
14.2	DNA damage response.DNA repair polymerase activities	2	0.49092018814258437
29.2.5.5	Plant organogenesis.root formation.Casparian strip.endodermis-specific peroxidase *(PER64)	1	0.49092018814258437
19.2.2.1.4.2	Protein homeostasis.ubiquitin-proteasome system.ubiquitin-fold protein conjugation.UBQ conjugation (ubiquitylation).polyubiquitination system.E3 ubiquitin ligase *(RGLG)	7	0.49092018814258437
19.2.2.8.2.1	Protein homeostasis.ubiquitin-proteasome system.ubiquitin-fold protein conjugation.RING E3 ubiquitin ligase activities.RING-HC-class.E3 ubiquitin ligase *(RGLG)	7	0.49092018814258437
21.3.5.1.2	Cell wall organisation.pectin.modification and degradation.polygalacturonase activities.polygalacturonase *(QRT3)	1	0.49092018814258437
13.2.4.2	Cell division.cell cycle organisation.metaphase to anaphase transition.transcription factor *(DEL)	1	0.49092018814258437
15.5.3.8.2	RNA biosynthesis.DNA-binding transcriptional regulation.helix-turn-helix DNA-binding domain.E2F family.transcription factor *(DEL1/2/3)	1	0.49092018814258437
20.3.1.5	Cytoskeleton organisation.actin and tubulin folding.TRiC/CCT chaperonin folding complex.subunit epsilon *(CCT5)	3	0.49092018814258437
12.4.2.4	Chromatin organisation.nucleosome remodeling.ISWI chromatin remodeling complexes.ISWI-CDD complex	6	0.49092018814258437
28.2.2	Plant reproduction.pollination and fertilization.pollen tube growth	2	0.49092018814258437
28.2.2.1	Plant reproduction.pollination and fertilization.pollen tube growth.pollen tube guidance	2	0.49092018814258437
18.4.1.4	Protein modification.phosphorylation.TKL protein kinase families.LRR-IV protein kinase	2	0.49133953999200564
13.2.2.1.3.2	Cell division.cell cycle organisation.chromatin condensation.condensin I/II complex.condensin-I-specific components.component *(CAP-G)	1	0.49147182757702534
1.2.3	Photosynthesis.calvin cycle.glyceraldehyde 3-phosphate dehydrogenase (GAPDH) activity	6	0.4916700397916966
13.1.2.1	Cell division.DNA replication.initiation.auxiliary factor *(CDC45)	1	0.4916700397916966
8.5.2.1	Polyamine metabolism.polyamine degradation.FAD-dependent polyamine oxidase activities.cytosolic polyamine oxidase *(PAO1)	1	0.49174775258662357
22.6.2.3	Vesicle trafficking.vesicle tethering.activation of RAB-GTPase activities.Rab GTPase-activating protein	3	0.49174775258662357
1.1.1.2.10	Photosynthesis.photophosphorylation.photosystem II.PS-II complex.component *(PsbTn)	2	0.49174775258662357
15.6	RNA biosynthesis.transcriptional co-regulation	71	0.49174775258662357
10.2.3.3	Redox homeostasis.glutathione-based redox regulation.glutathione S-transferase activities.class tau glutathione S-transferase	6	0.49174775258662357
5.1.1.2	Lipid metabolism.fatty acid metabolism.citrate shuttle.ATP-dependent citrate lyase heterodimer	7	0.49186917223456306
26.10.3.5	External stimuli response.pathogen.defense mechanisms.antimicrobial protein secretion	2	0.49215468093024206
26.10.3.5.1	External stimuli response.pathogen.defense mechanisms.antimicrobial protein secretion.trans-Golgi network trafficking factor *(TGNap1)	2	0.49215468093024206
15.1.6.3	RNA biosynthesis.DNA-dependent RNA polymerase complexes.RNA polymerase I/II/III/IV/V shared components.component *(NRP-ABCDE10)	2	0.49215468093024206
13.2.5.5.4	Cell division.cell cycle organisation.sister chromatid separation.spindle assembly checkpoint machinery.checkpoint protein *(MAD2)	1	0.49215468093024206
3.2.3.3.2	Carbohydrate metabolism.starch metabolism.degradation.hydrolysis and phosphorolysis.starch-debranching activities	2	0.49215468093024206
13.4.3.6	Cell division.cytokinesis.phragmoplast microtubule organization.Kinesin-12-type motor protein activity	1	0.49215468093024206
13.4.3.6.2	Cell division.cytokinesis.phragmoplast microtubule organization.Kinesin-12-type motor protein activity.regulatory protein kinase *(TIO)	1	0.49215468093024206
15.1.4.6	RNA biosynthesis.DNA-dependent RNA polymerase complexes.RNA polymerase IV complex.component *(NRPD7)	2	0.49215468093024206
15.1.5.6	RNA biosynthesis.DNA-dependent RNA polymerase complexes.RNA polymerase V complex.component *(NRPE7)	2	0.49215468093024206
16.4.2.6.2	RNA processing.RNA homeostasis.Exosome complex.associated co-factor activities.regulatory co-factor *(RRP47) of RRP6L exoribonuclease activity	2	0.4925960701578694
5.4.1.3	Lipid metabolism.sphingolipid metabolism.ceramide biosynthesis.sphingobase hydroxylase *(SBH/SUR2)	5	0.4925960701578694
26.1.2.1	External stimuli response.light.UV-A/blue light.cryptochrome-mediated photoperception	22	0.4925960701578694
6.2.4	Nucleotide metabolism.pyrimidines.catabolism	10	0.4931549220558307
7.6	Coenzyme metabolism.biotin biosynthesis	6	0.4931549220558307
13.2.3.5.2.4	Cell division.cell cycle organisation.chromosome segregation.outer kinetochore KNL1-Mis12-Ndc80 network.NDC80 complex.component *(MUN/SPC24)	1	0.4931549220558307
5.2.10.2.2.3	Lipid metabolism.glycerolipid metabolism.glycerolipid degradation.phospholipase activities.phospholipase A2 activities.phospholipase-A2 *(pPLA2-II)	1	0.49445572905460194
11.7.3.4	Phytohormone action.jasmonic acid.conjugation and degradation.jasmonoyl-amino acid hydroxylase *(CYP94B)	1	0.49465169189267116
11.11.1.5.1	Phytohormone action.signalling peptides.NCRP (non-cysteine-rich-peptide) category.IDL-peptide activity.IDA/IDL-precursor polypeptide	1	0.49503233413946923
19.3.3.1.1	Protein homeostasis.autophagy.phagophore expansion.ATG8-binding cargo receptor activities.cargo receptor protein *(ATI1/2)	3	0.49542114408140087
29.4.3.7	Plant organogenesis.flower formation.floral transition regulation.transcriptional regulator *(NFL)	1	0.49555290332483176
19.3.3.6.1.1	Protein homeostasis.autophagy.phagophore expansion.membrane shuttling.ATG9-2-18 membrane-recruiting complex.component *(ATG9)	3	0.49555290332483176
13.2.5.5.5	Cell division.cell cycle organisation.sister chromatid separation.spindle assembly checkpoint machinery.checkpoint protein *(MAD3)	1	0.49555290332483176
22.2.2.2	Vesicle trafficking.retrograde trafficking.protein cargo receptor activities.cargo receptor *(ERV-B)	2	0.49555290332483176
10.7.1	Redox homeostasis.reactive electrophilic lipid homeostasis.oxylipin generation	2	0.49555290332483176
10.7.1.1	Redox homeostasis.reactive electrophilic lipid homeostasis.oxylipin generation.9-lipoxygenase	2	0.49555290332483176
25.1.2.4	Nutrient uptake.nitrogen assimilation.nitrate uptake system.nitrate-CPK-NLP signalling network	4	0.49555290332483176
19.2.2.12.3.3.51	Protein homeostasis.ubiquitin-proteasome system.ubiquitin-fold protein conjugation.CULLIN-based E3 ubiquitin ligase activities.CUL1-based/SCF E3 ubiquitin ligase complexes.F-BOX substrate adaptor component activities.substrate adaptor *(FBL4)	2	0.49576751861902246
29.1	Plant organogenesis.leaf formation	42	0.49611716576821124
22.1.4.1	Vesicle trafficking.anterograde trafficking.storage vacuole.protein sorting receptor *(RMR)	4	0.49611716576821124
9.1	Secondary metabolism.terpenoids	52	0.49611716576821124
13.3.2.1.2	Cell division.meiotic recombination.meiotic double strand break initiation.meiotic topoisomerase-VI complex.component b *(MTOP6b)	1	0.49611716576821124
13.5.3.2	Cell division.plastid division.thylakoid organisation.chaperone factor *(SCO2/CYO1)	2	0.49611716576821124
18.13.2.3	Protein modification.cysteine disulfide formation.chloroplast.protein disulfide isomerase *(SCO2/CYO1)	2	0.49611716576821124
4.6.8.4.2	Amino acid metabolism.amino acid degradation.aromatic amino acids.tyrosine degradation.homogentisate dioxygenase *(HGO)	1	0.49648510872968077
15.5.4.4	RNA biosynthesis.DNA-binding transcriptional regulation.other all-alpha-helix DNA-binding domain.NF-X transcription factor *(NF-X1)	2	0.49648510872968077
18.4.3.2	Protein modification.phosphorylation.CMGC protein kinase families.CLK/LAMMER protein kinase	7	0.49648510872968077
15.6.8.1	RNA biosynthesis.transcriptional co-regulation.JAZ-TPR transcriptional repressor complexes.JAZ co-regulator components	10	0.49648510872968077
21.3.2.2.7.6	Cell wall organisation.pectin.rhamnogalacturonan I.modification and degradation.beta-galactosidase activities.beta-galactosidase *(MUM2)	1	0.4965987170563599
16.1.1.6.7	RNA processing.pre-RNA splicing.U2-type major spliceosome.U1/U2/U4/U5 snRNP-associated Sm accessory RNP complex.component *(Sm-G)	2	0.49669557150874033
13.2.3.4.1	Cell division.cell cycle organisation.chromosome segregation.chromosome passenger complex (CPC).kinase component *(beta-AUR)	1	0.49669557150874033
22.5.3.1	Vesicle trafficking.clathrin coated vesicle (CCV) machinery.AP-2 cargo adaptor complex.large subunit alpha *(AP2A)	3	0.49669557150874033
16.4.7.2	RNA processing.RNA homeostasis.NGD No-Go Decay.Ribosome-associated Quality Control (RQC) complex	4	0.49669557150874033
13.1.1.2.2	Cell division.DNA replication.preinitiation.MCM replicative DNA helicase complex.component *(MCM3)	1	0.49669557150874033
12.3.2.1.5	Chromatin organisation.post-translational histone modification.histone acetylation.NuA4 histone acetyltransferase complex.helicase component *(RVB)	3	0.49669557150874033
12.4.4.5	Chromatin organisation.nucleosome remodeling.SWR1 chromatin remodeling complex.helicase component *(RVB)	3	0.49669557150874033
7.15.3.3	Coenzyme metabolism.chlorophyll metabolism.chlorophyll catabolism.PAO-phyllobilin pathway	5	0.49669557150874033
11.3.1.4	Phytohormone action.brassinosteroid.biosynthesis.3-epi-6-deoxocathasterone 23-monooxygenase	1	0.49669557150874033
19.2.2.12.4.2.32	Protein homeostasis.ubiquitin-proteasome system.ubiquitin-fold protein conjugation.CULLIN-based E3 ubiquitin ligase activities.CUL3-based E3 ubiquitin ligase complexes.BTB/POZ substrate adaptor component activities.substrate adaptor	2	0.49669557150874033
19.1.3	Protein homeostasis.protein quality control.mitochondrial Hsp70 chaperone system	8	0.49888369939478894
19.2.2.12.4.2.4	Protein homeostasis.ubiquitin-proteasome system.ubiquitin-fold protein conjugation.CULLIN-based E3 ubiquitin ligase activities.CUL3-based E3 ubiquitin ligase complexes.BTB/POZ substrate adaptor component activities.substrate adaptor *(BT)	4	0.499083985603873
18.5.1.2.2	Protein modification.dephosphorylation.protein serine/threonine phosphatase families.PPM/PP2C Mn/Mg-dependent phosphatase families.clade B phosphatase	2	0.499083985603873
26.5	External stimuli response.temperature	28	0.499083985603873
20.1.5.5	Cytoskeleton organisation.microtubular network.microtubule dynamics.regulatory protein *(MASP)	2	0.499083985603873
24.2.13.4	Solute transport.carrier-mediated transport.MTCC family.adenine nucleotide transporter *(ADNT1)	4	0.499083985603873
2.4.1.5.3	Cellular respiration.oxidative phosphorylation.NADH dehydrogenase complex.assembly.assembly factor *(NDUFAF2)	2	0.499083985603873
1.1.4.1.3	Photosynthesis.photophosphorylation.photosystem I.LHC-I complex.component *(LHCa3)	2	0.499083985603873
18.4.1.33	Protein modification.phosphorylation.TKL protein kinase families.RLCK-VII receptor-like protein kinase families	45	0.499083985603873
13.4.3.3	Cell division.cytokinesis.phragmoplast microtubule organization.Kinesin-10-type motor protein *(PAKRP2)	1	0.499083985603873
22.1.1.2.3	Vesicle trafficking.anterograde trafficking.Coat protein II (COPII) coatomer machinery.coat protein recruiting.Sar1-GTPase-regulating protein *(Sec16)	5	0.499083985603873
17.6.2.3.20	Protein biosynthesis.organellar translation machinery.plastidial ribosome biogenesis.small ribosomal subunit proteome.component *(bS20c)	2	0.499083985603873
23.1.6.1	Protein translocation.chloroplast.thylakoid membrane Tat translocation system.dual-targeted component *(TatA)	2	0.499083985603873
23.2.6.1	Protein translocation.mitochondrion.inner mitochondrion membrane Tat translocation system.dual-targeted component *(TatA)	2	0.499083985603873
12.3.2.1.3.2	Chromatin organisation.post-translational histone modification.histone acetylation.NuA4 histone acetyltransferase complex.TINTIN module.methylation reader component *(MRG)	2	0.499083985603873
27.8.3.1	Multi-process regulation.calcium-dependent signalling.SnRK2-interacting calcium sensor activities.SCS-clade calcium sensor	2	0.499083985603873
25.3.1.1	Nutrient uptake.phosphorus assimilation.phosphate signalling.transcription factor *(PHR1)	4	0.499083985603873
13.1.1.2.3	Cell division.DNA replication.preinitiation.MCM replicative DNA helicase complex.component *(MCM4)	1	0.499083985603873
22.6.5.3	Vesicle trafficking.vesicle tethering.RAB5-RAB7-dependent pathway.RAB5 canonical effector *(EREX)	2	0.499083985603873
17.6.2.2.23	Protein biosynthesis.organellar translation machinery.plastidial ribosome biogenesis.large ribosomal subunit proteome.component *(bL27c)	2	0.499083985603873
13.1.1.2.5	Cell division.DNA replication.preinitiation.MCM replicative DNA helicase complex.component *(MCM6)	1	0.499083985603873
16.6.3.3.2	RNA processing.organelle RNA processing machinery.RNA homeostasis.plastidial mRNA stabilisation.ribonucleoprotein *(CP31)	3	0.499083985603873
27.10.1	Multi-process regulation.TOR (Target Of Rapamycin) signalling.TORC complex	6	0.499083985603873
14.4.1.5	DNA damage response.homologous recombination repair (HR).BRCC regulatory holo-complex.component *(RAD51)	1	0.499083985603873
18.1.1.6.2	Protein modification.glycosylation.N-linked glycosylation.complex N-glycan maturation.class-II glucosidase II heterodimer	5	0.499083985603873
16.2.5.2.4	RNA processing.RNA modification.RNA pseudouridylation.H/ACA snoRNP RNA pseudouridylation complex.core component *(NHP2)	1	0.499083985603873
19.2.2.12.3.3.28	Protein homeostasis.ubiquitin-proteasome system.ubiquitin-fold protein conjugation.CULLIN-based E3 ubiquitin ligase activities.CUL1-based/SCF E3 ubiquitin ligase complexes.F-BOX substrate adaptor component activities.substrate adaptor	3	0.499083985603873
4.6.1.1	Amino acid metabolism.amino acid degradation.arginine degradation.arginase	2	0.499083985603873
8.1.3	Polyamine metabolism.putrescine biosynthesis.agmatinase pathway	2	0.499083985603873
8.1.3.1	Polyamine metabolism.putrescine biosynthesis.agmatinase pathway.agmatinase *(ARGAH)	2	0.499083985603873
5.1.9.2.3	Lipid metabolism.fatty acid metabolism.fatty acid degradation.core beta-oxidation.3-ketoacyl-CoA thiolase *(KAT1/2/5)	3	0.499083985603873
9.2.2.1.3	Secondary metabolism.phenolics.flavonoid biosynthesis.polyketide/acetate pathway.3-ketoacyl-CoA thiolase *(KAT1/2/5)	3	0.499083985603873
5.1.9.2	Lipid metabolism.fatty acid metabolism.fatty acid degradation.core beta-oxidation	11	0.499083985603873
3.2.3.1	Carbohydrate metabolism.starch metabolism.degradation.phosphorylation	8	0.499083985603873
2.3.2	Cellular respiration.tricarboxylic acid cycle.aconitase *(ACO)	3	0.499083985603873
5.1.9.6.2	Lipid metabolism.fatty acid metabolism.fatty acid degradation.glyoxylate cycle.aconitase	3	0.499083985603873
11.8	Phytohormone action.salicylic acid	3	0.499083985603873
13.2.4.1.1.4.2	Cell division.cell cycle organisation.metaphase to anaphase transition.Anaphase-Promoting Complex/Cyclosome (APC/C)-dependent ubiquitination.APC/C E3 ubiquitin ligase complex.substrate specificity module.substrate specificity component *(CDC20)	1	0.499083985603873
20.1.5.4	Cytoskeleton organisation.microtubular network.microtubule dynamics.microtubule-stabilizing factor *(WDL)	9	0.499083985603873
14.7.3.2.4	DNA damage response.nucleotide excision repair (NER).multi-functional TFIIh complex.core module.component *(TFB1)	2	0.4994436437084323
15.3.3.5.1.4	RNA biosynthesis.RNA polymerase II-dependent transcription.transcription initiation.TFIIh basal transcription factor complex.core module.component *(TFB1)	2	0.4994436437084323
21.4.1.3	Cell wall organisation.cell wall proteins.hydroxyproline-rich glycoprotein activities.extensin activities	14	0.4994436437084323
13.2.2.1.2	Cell division.cell cycle organisation.chromatin condensation.condensin I/II complex.component *(CAP-E2/SMC2)	1	0.4994436437084323
19.1.1.2.5	Protein homeostasis.protein quality control.ER Quality Control (ERQC) machinery.BiP chaperone system.nucleotide exchange factor *(Grp170)	2	0.4994436437084323
15.5.8.1.1	RNA biosynthesis.DNA-binding transcriptional regulation.beta-sheet DNA-binding domain.AHL family.clade-A transcription factor	2	0.4994436437084323
10.6.3	Redox homeostasis.reactive oxygen-induced signalling.hydrogen peroxide receptor kinase *(HPCA)	1	0.4994436437084323
29.4.3.5	Plant organogenesis.flower formation.floral transition regulation.transcriptional regulator *(SOC1)	3	0.4994436437084323
22.2.3.1.5	Vesicle trafficking.retrograde trafficking.vesicle tethering.COG tethering complex.component *(COG5)	2	0.4994436437084323
13.2.1.9.1	Cell division.cell cycle organisation.cell cycle control.DREAM regulatory complex.component *(ALY)	2	0.4994436437084323
15.5.3.2.3	RNA biosynthesis.DNA-binding transcriptional regulation.helix-turn-helix DNA-binding domain.tryptophan-cluster structure.transcription factor *(ALY1/2/3)	2	0.4994436437084323
1.1.8.1.2.5	Photosynthesis.photophosphorylation.chlororespiration.NADH dehydrogenase-like (NDH) complex.subcomplex A.component *(NdhL)	1	0.4994436437084323
23.3.1.3.2	Protein translocation.endoplasmic reticulum.co-translational insertion system.Sec61 subcomplex.subunit beta	6	0.4994436437084323
15.5.8	RNA biosynthesis.DNA-binding transcriptional regulation.beta-sheet DNA-binding domain	15	0.4994436437084323
15.5.8.1	RNA biosynthesis.DNA-binding transcriptional regulation.beta-sheet DNA-binding domain.AHL family	15	0.4994436437084323
16.6.3.3.8	RNA processing.organelle RNA processing machinery.RNA homeostasis.plastidial mRNA stabilisation.stability factor *(PPR287)	1	0.4994436437084323
18.4.1.34	Protein modification.phosphorylation.TKL protein kinase families.RLCK-VIII receptor-like protein kinase families	8	0.4994436437084323
18.14.2.9	Protein modification.protein folding.FKBP-type chaperone activities.peptidyl-prolyl cis-trans isomerase *(FKBP16-1)	1	0.4994436437084323
1.1.1.3.4	Photosynthesis.photophosphorylation.photosystem II.assembly.assembly factor *(HCF106)	2	0.4994436437084323
23.1.6.2	Protein translocation.chloroplast.thylakoid membrane Tat translocation system.component *(cpTatB)	2	0.4994436437084323
7.15.1.4.1.2	Coenzyme metabolism.chlorophyll metabolism.chlorophyll biosynthesis.protochlorophyllide oxidoreductase (POR) activities.light-dependent POR activity.chaperone of protochlorophyllide oxidoreductase *(CPP1)	3	0.4994436437084323
13.4.1.3	Cell division.cytokinesis.preprophase microtubule organization.mitosis division plane protein *(TAN1)	1	0.4994722291038096
20.2.4	Cytoskeleton organisation.microfilament network.myosin microfilament-based motor protein activities	36	0.49953009692898065
11.1.4.1	Phytohormone action.abscisic acid.transport.abscisic acid transporter *(AIT)	1	0.49953009692898065
12.3.4.1.1	Chromatin organisation.post-translational histone modification.PRC1 bifunctional histone ubiquitination and methylation reader complex.core components.modification writer component *(BMI1)	2	0.5002796691976765
21.3.5.1.4	Cell wall organisation.pectin.modification and degradation.polygalacturonase activities.polygalacturonase *(PGX3-like)	1	0.5008737510042097
1.1.1.4	Photosynthesis.photophosphorylation.photosystem II.repair and reassembly cycle	14	0.5020432145901135
14.4.5	DNA damage response.homologous recombination repair (HR).Smc5-Smc6 complex	5	0.5020432145901135
19.2.2.12.3.3.35	Protein homeostasis.ubiquitin-proteasome system.ubiquitin-fold protein conjugation.CULLIN-based E3 ubiquitin ligase activities.CUL1-based/SCF E3 ubiquitin ligase complexes.F-BOX substrate adaptor component activities.substrate adaptor *(RIFP1)	4	0.5020432145901135
16.1.1.5	RNA processing.pre-RNA splicing.U2-type major spliceosome.U4-U6-U5 tri-snRNP complex	11	0.5020432145901135
9.2.2.5	Secondary metabolism.phenolics.flavonoid biosynthesis.dihydroflavonols	2	0.5020432145901135
20.2.2	Cytoskeleton organisation.microfilament network.actin polymerisation	68	0.5020432145901135
24.2.12.2	Solute transport.carrier-mediated transport.VIT family.metal cation transporter *(MEB)	1	0.5020432145901135
19.4.6.4.2	Protein homeostasis.proteolysis.metallopeptidase activities.M16-class metallopeptidase activities.Nardilysin-type peptidase	2	0.5020432145901135
15.5.1.2.22	RNA biosynthesis.DNA-binding transcriptional regulation.basic DNA-binding domain.basic helix-loop-helix (bHLH) domain.bHLH class-XI/LRL transcription factor	9	0.5020432145901135
18.4.1.28	Protein modification.phosphorylation.TKL protein kinase families.PERK-related protein kinase	6	0.5020432145901135
5.1.1.2.1	Lipid metabolism.fatty acid metabolism.citrate shuttle.ATP-dependent citrate lyase heterodimer.subunit alpha	3	0.5020432145901135
50.6.5	Enzyme classification.EC_6 ligases.EC_6-5 ligase forming phosphoric ester bond	2	0.5020432145901135
12.4.2.2.2	Chromatin organisation.nucleosome remodeling.ISWI chromatin remodeling complexes.ISWI-CDM complex.component *(MSI3)	1	0.5020432145901135
17.6.1.2.4	Protein biosynthesis.organellar translation machinery.mitochondrial ribosome biogenesis.large ribosomal subunit proteome.component *(uL4m)	2	0.5020432145901135
16.4.5.1.4	RNA processing.RNA homeostasis.Exon Junction complex (EJC).core components.component *(CASC3)	3	0.5020432145901135
15.1.4	RNA biosynthesis.DNA-dependent RNA polymerase complexes.RNA polymerase IV complex	15	0.5020432145901135
29.3.3.1.1	Plant organogenesis.vascular system formation.phloem differentiation.coordination.regulatory protein *(OCTOPUS)	3	0.5020432145901135
22.6.8.5	Vesicle trafficking.vesicle tethering.GARP/EARP complexes.EARP-specific component *(Syndetin-like)	2	0.5020432145901135
50.1.6	Enzyme classification.EC_1 oxidoreductases.EC_1-6 oxidoreductase acting on NADH or NADPH	22	0.5020432145901135
3.13.7.3	Carbohydrate metabolism.nucleotide sugar biosynthesis.UDP-L-arabinose biosynthesis.UDP-L-arabinose mutase	7	0.5020432145901135
21.9.2	Cell wall organisation.cell surface reactive oxygen homeostasis.bHLH transcription factor *(UPBEAT)	1	0.5020432145901135
22.3.2.2	Vesicle trafficking.endocytic trafficking.ubiquitylated cargo adaptation.cargo deubiquitination	8	0.5020432145901135
8.4	Polyamine metabolism.polyamine conjugation	1	0.5020432145901135
8.4.3	Polyamine metabolism.polyamine conjugation.polyamine N-acetyltransferase *(NATA)	1	0.5020432145901135
13.1.4.1.3	Cell division.DNA replication.maturation.ribonuclease H2 complex.subunit C	1	0.5020432145901135
26.7.1	External stimuli response.salinity.SOS (Salt Overly Sensitive) signalling pathway	10	0.5020432145901135
21.4.1.1.2	Cell wall organisation.cell wall proteins.hydroxyproline-rich glycoprotein activities.arabinogalactan-protein activities.Fasciclin-type arabinogalactan protein activities	18	0.5020432145901135
21.4.1.1.1	Cell wall organisation.cell wall proteins.hydroxyproline-rich glycoprotein activities.arabinogalactan-protein activities.classical arabinogalactan protein activities	2	0.5020432145901135
29.1.3.3.6	Plant organogenesis.leaf formation.stomata.guard cell formation.pectin methylesterase *(PME53)	1	0.5020432145901135
29.4.2.8	Plant organogenesis.flower formation.autonomous floral-promotion pathway.post-transcriptional regulator *(HUA2)	3	0.5020432145901135
24.2.2.6	Solute transport.carrier-mediated transport.MFS superfamily.phosphate transporter *(PHT1)	1	0.5020432145901135
25.3.2.1	Nutrient uptake.phosphorus assimilation.phosphate uptake.phosphate transporter *(PHT1)	1	0.5020432145901135
50.1.8	Enzyme classification.EC_1 oxidoreductases.EC_1-8 oxidoreductase acting on sulfur group of donor	19	0.5020432145901135
13.1.3.3	Cell division.DNA replication.elongation.DNA polymerase epsilon complex	2	0.5020432145901135
13.1.3.3.3	Cell division.DNA replication.elongation.DNA polymerase epsilon complex.non-catalytic component *(Dpb4)	2	0.5020432145901135
15.1.3	RNA biosynthesis.DNA-dependent RNA polymerase complexes.RNA polymerase III complex	13	0.5020432145901135
5.1.8.3	Lipid metabolism.fatty acid metabolism.fatty acid transport.fatty acid transporter *(ABCA)	1	0.5020432145901135
10.3.6	Redox homeostasis.thiol-based redox regulation.S-sulfocysteine synthase *(CS26)	1	0.5020432145901135
11.5.2.4	Phytohormone action.ethylene.perception and signal transduction.EIN3 transcription factor activity	7	0.5020432145901135
22.2.2.1	Vesicle trafficking.retrograde trafficking.protein cargo receptor activities.cargo receptor *(ERV-A)	8	0.5026985051137187
18.4.1.34.1	Protein modification.phosphorylation.TKL protein kinase families.RLCK-VIII receptor-like protein kinase families.RLCK-VIII receptor-like protein kinase	7	0.5026985051137187
15.3.5.3.1	RNA biosynthesis.RNA polymerase II-dependent transcription.transcription elongation.SPT4-SPT5 transcription elongation complex.component *(SPT4)	1	0.50271986712294
16.3.1.2	RNA processing.RNA transport.receptor-mediated nuclear transport.mRNA export	6	0.50271986712294
17.1.3.2.1.14	Protein biosynthesis.ribosome biogenesis.small ribosomal subunit (SSU).SSU processome.pre-40S ribosomal subunit nuclear assembly.assembly factor *(FAP7/AAK6)	2	0.50271986712294
18.4.1.6	Protein modification.phosphorylation.TKL protein kinase families.LRR-VI protein kinase families	14	0.50271986712294
11.5.2.3	Phytohormone action.ethylene.perception and signal transduction.EIN2 signal transducer activity	5	0.50271986712294
18.14.1.9	Protein modification.protein folding.Cyclophilin-type chaperone activities.peptidyl-prolyl cis-trans isomerase *(ROC7)	3	0.50271986712294
24.4.3	Solute transport.porins.outer membrane porin *(OEP23)	1	0.50271986712294
10.4.1	Redox homeostasis.ascorbate-based redox regulation.cytosolic ascorbate peroxidase *(APX)	3	0.50271986712294
13.2.4.1.1.3.2	Cell division.cell cycle organisation.metaphase to anaphase transition.Anaphase-Promoting Complex/Cyclosome (APC/C)-dependent ubiquitination.APC/C E3 ubiquitin ligase complex.catalytic core subcomplex.component *(APC10)	2	0.50271986712294
15.5.3.6	RNA biosynthesis.DNA-binding transcriptional regulation.helix-turn-helix DNA-binding domain.LFY transcription factor	1	0.50271986712294
29.4.4.1	Plant organogenesis.flower formation.floral meristem identity.LEAFY meristem identity regulator activity	1	0.50271986712294
29.4.4.1.1	Plant organogenesis.flower formation.floral meristem identity.LEAFY meristem identity regulator activity.meristem identity regulator *(LEAFY)	1	0.50271986712294
19.2.2.12.5.1	Protein homeostasis.ubiquitin-proteasome system.ubiquitin-fold protein conjugation.CULLIN-based E3 ubiquitin ligase activities.CUL4-based E3 ubiquitin ligase complexes.scaffold component *(CUL4)	2	0.50271986712294
1.1.8.1.3	Photosynthesis.photophosphorylation.chlororespiration.NADH dehydrogenase-like (NDH) complex.subcomplex B	6	0.50271986712294
21.2.1.1.6	Cell wall organisation.hemicellulose.xyloglucan.biosynthesis.galactosyltransferase *(XLT2)	1	0.50271986712294
3.2.3.2.3	Carbohydrate metabolism.starch metabolism.degradation.dephosphorylation.alpha-amylase-binding scaffold protein *(LSF1)	1	0.50271986712294
17.6.1.2.13	Protein biosynthesis.organellar translation machinery.mitochondrial ribosome biogenesis.large ribosomal subunit proteome.component *(uL15m)	2	0.50271986712294
29.1.1.3.2	Plant organogenesis.leaf formation.adaxial polarity.regulatory AS1-AS2 complex.transcriptional regulator component *(AS2)	1	0.50271986712294
26.5.1.4.1	External stimuli response.temperature.sensing and signalling.thermomorphogenesis regulation.MAPKKK-kinase protein kinase *(TOT3)	2	0.50271986712294
7.9.6	Coenzyme metabolism.NAD/NADP biosynthesis.NAD homeostasis	6	0.50271986712294
18.5.1.2.4	Protein modification.dephosphorylation.protein serine/threonine phosphatase families.PPM/PP2C Mn/Mg-dependent phosphatase families.clade D phosphatase	11	0.50271986712294
1.1.1.3.8	Photosynthesis.photophosphorylation.photosystem II.assembly.regulatory protein *(Psb27)	2	0.502753620776783
23.5.2.1.1	Protein translocation.nucleus.nucleocytoplasmic transport.nuclear transport receptor activities.import karyopherin *(IMB1)	5	0.5029405214627173
7.8.3.6.2	Coenzyme metabolism.prenylquinone biosynthesis.ubiquinone biosynthesis.accessory protein activities.ABC1-type kinase *(COQ8)	2	0.5029405214627173
16.6.1.1.20	RNA processing.organelle RNA processing machinery.pre-RNA splicing.plastidial RNA splicing.mRNA processing factor *(SOT5)	2	0.5029405214627173
5.2.1.4	Lipid metabolism.glycerolipid metabolism.phosphatidate biosynthesis.diacylglycerol kinase	9	0.5034881915815737
2.4.6.1.5	Cellular respiration.oxidative phosphorylation.ATP synthase complex.membrane MF0 subcomplex.subunit e	3	0.5045290791951461
21.8.1.8.1	Cell wall organisation.cutin and suberin.cuticular lipid formation.epoxidation.fatty acid epoxygenase *(CYP77B)	1	0.5054979898399454
1.1.1.5.4.1	Photosynthesis.photophosphorylation.photosystem II.photosynthetic acclimation.thylakoid grana stacking.regulatory factor *(RIQ)	2	0.5055081138989286
12.2.3.2	Chromatin organisation.histone chaperone activities.HIRA histone chaperone complex.component *(UBN)	2	0.5055081138989286
22.7.2.2	Vesicle trafficking.vesicle target membrane fusion.regulation.tethering factor *(TNO1)	2	0.5055081138989286
15.7.1.2.1	RNA biosynthesis.organellar gene expression machinery.plastid-encoded RNA polymerase (PEP) complex.essential co-factor components.component *(PAP1/TAC3)	1	0.5055081138989286
2.4.5.1.5	Cellular respiration.oxidative phosphorylation.cytochrome c oxidase complex.core components.component *(COX5c)	3	0.5055081138989286
19.2.4.1.3	Protein homeostasis.ubiquitin-proteasome system.membrane-associated protein degradation.CDC48-NPL4-UFD1 chaperone complex.component *(NPL4)	2	0.5055081138989286
22.2.1.2.2.2	Vesicle trafficking.retrograde trafficking.Coat protein I (COPI) coatomer machinery.coat protein recruiting.ARF-GTPase guanyl-nucleotide exchange.ARF-GEF factor *(BIG)	6	0.5055081138989286
5.1.9.2.2	Lipid metabolism.fatty acid metabolism.fatty acid degradation.core beta-oxidation.multifunctional enzyme *(MFP)	5	0.5055081138989286
19.4.2.4.5	Protein homeostasis.proteolysis.serine peptidase activities.LON-type ATP-dependent protease activities.protease *(LON7)	2	0.5055081138989286
24.2.2.17	Solute transport.carrier-mediated transport.MFS superfamily.UMF23-type solute transporter	7	0.5055081138989286
25.5.1.6	Nutrient uptake.micronutrient homeostasis.copper.bHLH-Ib-class transcriptional regulator *(CITF1)	1	0.5055081138989286
21.2.1.1.2	Cell wall organisation.hemicellulose.xyloglucan.biosynthesis.1,6-alpha-xylosyltransferase *(XXT)	5	0.5055081138989286
10.7.2	Redox homeostasis.reactive electrophilic lipid homeostasis.oxylipin carbonyl degradation	1	0.5055081138989286
10.7.2.2	Redox homeostasis.reactive electrophilic lipid homeostasis.oxylipin carbonyl degradation.plastidial alkenal/alkenone oxidoreductase *(AOR)	1	0.5055081138989286
11.5.2.3.2	Phytohormone action.ethylene.perception and signal transduction.EIN2 signal transducer activity.regulatory kinase *(CTR1)	2	0.5055081138989286
13.1.6.7.3	Cell division.DNA replication.organelle machinery.DNA recombination.Holliday junction resolvase *(MOC1)	2	0.5055081138989286
21.2.2.1.3.2	Cell wall organisation.hemicellulose.xylan.biosynthesis.xylosyltransferase activities.xylosyltransferase *(IRX10)	1	0.5055081138989286
9.2.2.4	Secondary metabolism.phenolics.flavonoid biosynthesis.flavones	1	0.5055081138989286
9.2.2.4.1	Secondary metabolism.phenolics.flavonoid biosynthesis.flavones.type-I flavone synthase	1	0.5055081138989286
11.3.2.4	Phytohormone action.brassinosteroid.perception and signal transduction.transcription factor *(BES/BZR)	8	0.5055081138989286
26.10.3.1.2	External stimuli response.pathogen.defense mechanisms.systemic acquired resistance (SAR).NPR1-interactive transcription factor *(TGA)	3	0.5055081138989286
17.6.2.3.21	Protein biosynthesis.organellar translation machinery.plastidial ribosome biogenesis.small ribosomal subunit proteome.component *(bS21c)	3	0.5055081138989286
11.7.3.2	Phytohormone action.jasmonic acid.conjugation and degradation.jasmonoyl-amino acid synthetase *(JAR1)	3	0.5055081138989286
17.6.2.3.16	Protein biosynthesis.organellar translation machinery.plastidial ribosome biogenesis.small ribosomal subunit proteome.component *(bS16c)	1	0.5055081138989286
22.6.4.1.3	Vesicle trafficking.vesicle tethering.RAB-GTPase membrane association.RAB-GTPase geranylgeranyltransferase (RGT) complex.accessory component	2	0.5055081138989286
13.5.2.4	Cell division.plastid division.spatial regulation.assembly factor *(ARC3)	1	0.5055081138989286
3.2.3.5.2	Carbohydrate metabolism.starch metabolism.degradation.maltose metabolism.cytosolic alpha-glucan phosphorylase	2	0.5055081138989286
5.1.2.3	Lipid metabolism.fatty acid metabolism.acetyl-CoA generation.plastidial acetyl-CoA synthetase	2	0.5055081138989286
9.1.6.2.4	Secondary metabolism.terpenoids.carotenoid biosynthesis.xanthophylls.neoxanthin synthase *(ABA4)	1	0.5055081138989286
11.1.1.2	Phytohormone action.abscisic acid.biosynthesis.neoxanthin synthase *(ABA4)	1	0.5055081138989286
26.6	External stimuli response.drought	3	0.5056250782470709
26.6.1	External stimuli response.drought.stomatal closure signalling	3	0.5056250782470709
16.2.1.3.8	RNA processing.RNA modification.mRNA modification.Cleavage and Polyadenylation Specificity Factor (CPSF) complex.E3 ubiquitin ligase component *(PQT3/MPE1)	3	0.5056250782470709
28.5	Plant reproduction.seed formation	1	0.5056250782470709
28.5.3	Plant reproduction.seed formation.pectin methylesterase inhibitor *(PMEI6)	1	0.5056250782470709
17.6.1.2.30	Protein biosynthesis.organellar translation machinery.mitochondrial ribosome biogenesis.large ribosomal subunit proteome.component *(bL36m)	2	0.5056250782470709
8.5.2.3	Polyamine metabolism.polyamine degradation.FAD-dependent polyamine oxidase activities.polyamine oxidase *(PAO5)	1	0.5060121521156216
16.2.2.6.7.2	RNA processing.RNA modification.tRNA modification.methylation.TRM7-TRM732/TRM734 tRNA cytidine/guanine-methyltransferase complex.component *(TRM732)	1	0.5060586601518103
22.6.2.5	Vesicle trafficking.vesicle tethering.activation of RAB-GTPase activities.Rab GTPase-activating protein	2	0.5064379185923461
19.4.6.8.1.1	Protein homeostasis.proteolysis.metallopeptidase activities.FtsH endopeptidase activities.FtsH mitochondrial protease complexes.i-AAA protease activities	4	0.5064379185923461
19.4.6.8.1.1.1	Protein homeostasis.proteolysis.metallopeptidase activities.FtsH endopeptidase activities.FtsH mitochondrial protease complexes.i-AAA protease activities.ATP-dependent metalloprotease *(FtsH4/11)	4	0.5064379185923461
16.4.1.1	RNA processing.RNA homeostasis.mRNA quality control.regulatory protein *(RGG)	6	0.5064998588354416
17.1.1.1.1	Protein biosynthesis.ribosome biogenesis.rRNA maturation.rRNA transcription control.regulatory protein *(NCL)	3	0.5064998588354416
25.1.2.6	Nutrient uptake.nitrogen assimilation.nitrate uptake system.regulatory factor *(NRT3)	1	0.5064998588354416
19.2.2.12.3.3.45	Protein homeostasis.ubiquitin-proteasome system.ubiquitin-fold protein conjugation.CULLIN-based E3 ubiquitin ligase activities.CUL1-based/SCF E3 ubiquitin ligase complexes.F-BOX substrate adaptor component activities.substrate adaptor *(SKIP35)	2	0.5064998588354416
12.3.4.2.1	Chromatin organisation.post-translational histone modification.PRC1 bifunctional histone ubiquitination and methylation reader complex.associated factors.methylation reader *(SHL/EBS)	5	0.5064998588354416
27.5.3	Multi-process regulation.ROP-GTPase regulatory system.RopGEF guanine nucleotide exchange factor activities	8	0.5073727122756542
1.1.1.4.2	Photosynthesis.photophosphorylation.photosystem II.repair and reassembly cycle.protease *(FtsH2/8)	2	0.5073727122756542
10.6.4.2	Redox homeostasis.reactive oxygen-induced signalling.singlet oxygen-induced signalling.EXECUTER-cleavage protease *(FtsH2)	2	0.5073727122756542
17.6.1.3.32	Protein biosynthesis.organellar translation machinery.mitochondrial ribosome biogenesis.small ribosomal subunit proteome.component *(mS82)	2	0.5073727122756542
28.1	Plant reproduction.gametogenesis	43	0.5078807497288085
16.4.3.2.1	RNA processing.RNA homeostasis.mRNA deadenylation-dependent decay.mRNA decapping machinery.regulatory component *(DCP1)	3	0.5080849643734207
9.1.6.2.1	Secondary metabolism.terpenoids.carotenoid biosynthesis.xanthophylls.carotenoid hydroxylase activities	3	0.5080849643734207
1.1.4.2.14	Photosynthesis.photophosphorylation.photosystem I.PS-I complex.component *(PsaN)	2	0.5080849643734207
16.2.1.3.1	RNA processing.RNA modification.mRNA modification.Cleavage and Polyadenylation Specificity Factor (CPSF) complex.component *(CPSF160/Yhh1)	1	0.5080849643734207
15.7.1.4.3	RNA biosynthesis.organellar gene expression machinery.plastid-encoded RNA polymerase (PEP) complex.PEP assembly/activity regulation.regulatory factor *(NCP/RCB)	2	0.5080849643734207
24.1.4	Solute transport.primary active transport.VHP PPase family	6	0.5080849643734207
5.1.4.2.1	Lipid metabolism.fatty acid metabolism.plastidial fatty acid synthase (ptFAS) system.ketoacyl-ACP synthase (ptKAS) activities.ketoacyl-ACP synthase I	3	0.5080849643734207
1.1.8.1.4.2	Photosynthesis.photophosphorylation.chlororespiration.NADH dehydrogenase-like (NDH) complex.lumen subcomplex L.component *(PnsL2/PQL1)	1	0.5080849643734207
19.4.6.7.1	Protein homeostasis.proteolysis.metallopeptidase activities.carboxypeptidase activities.carboxypeptidase	2	0.5080849643734207
5.1.7	Lipid metabolism.fatty acid metabolism.fatty acid desaturation	21	0.5085166492962367
11.2.1.1	Phytohormone action.auxin.biosynthesis.indole-3-pyruvic acid (IPyA) pathway	6	0.5085355786873142
29.2.5.3	Plant organogenesis.root formation.Casparian strip.SCHENGEN (SGN) signal transduction chain	2	0.5090769319817167
4.6.3.1	Amino acid metabolism.amino acid degradation.proline degradation.proline dehydrogenase	1	0.5091460544810831
12.3.2.1.1.4	Chromatin organisation.post-translational histone modification.histone acetylation.NuA4 histone acetyltransferase complex.Piccolo module.methylation reader component *(ING1)	3	0.509500893841989
22.3.1.3.5	Vesicle trafficking.endocytic trafficking.ESCRT-mediated sorting.ESCRT-III complex.associated component *(VPS46/CHMP1)	5	0.509500893841989
22.5.6.5	Vesicle trafficking.clathrin coated vesicle (CCV) machinery.CCV accessory factor activities.accessory protein *(PlCALM3)	3	0.509500893841989
7.12.3.1	Coenzyme metabolism.iron-sulfur cluster assembly machinery.cytosolic CIA system.assembly phase	9	0.509500893841989
14.4.5.2	DNA damage response.homologous recombination repair (HR).Smc5-Smc6 complex.NSE1-NSE3-NSE4 subcomplex	2	0.5096430133909099
19.2.2.12.4.2.14	Protein homeostasis.ubiquitin-proteasome system.ubiquitin-fold protein conjugation.CULLIN-based E3 ubiquitin ligase activities.CUL3-based E3 ubiquitin ligase complexes.BTB/POZ substrate adaptor component activities.substrate adaptor *(NRL)	5	0.5115064068744012
19.2.2.8.2.8	Protein homeostasis.ubiquitin-proteasome system.ubiquitin-fold protein conjugation.RING E3 ubiquitin ligase activities.RING-HC-class.E3 ubiquitin ligase *(BRG)	4	0.5116651569482599
18.4.1.26.3	Protein modification.phosphorylation.TKL protein kinase families.URK kinase families.URK-3 protein kinase	1	0.5123010756450607
16.4.7.2.1	RNA processing.RNA homeostasis.NGD No-Go Decay.Ribosome-associated Quality Control (RQC) complex.E3 ubiquitin ligase component *(LTN1)	1	0.5140067320445343
18.1.1.6.2.2	Protein modification.glycosylation.N-linked glycosylation.complex N-glycan maturation.class-II glucosidase II heterodimer.subunit beta	3	0.5148875452184256
5.1.8.2	Lipid metabolism.fatty acid metabolism.fatty acid transport.peroxisomal fatty acid transporter *(PXA1)	2	0.5148875452184256
21.1.1.2	Cell wall organisation.cellulose.cellulose synthase complex (CSC).CSC assembly	2	0.5150358082329081
21.1.1.2.1	Cell wall organisation.cellulose.cellulose synthase complex (CSC).CSC assembly.regulatory protein *(STELLO)	2	0.5150358082329081
7.3	Coenzyme metabolism.S-adenosyl methionine (SAM) cycle	7	0.5167497707892791
15.3.4.5.1.9	RNA biosynthesis.RNA polymerase II-dependent transcription.transcription co-activation.MEDIATOR complex.head module.component *(MED28)	2	0.5167497707892791
29.1.2.2	Plant organogenesis.leaf formation.abaxial polarity.transcriptional regulator *(YAB1/YAB3)	2	0.5168243726481778
27.11.2	Multi-process regulation.UPR (Unfolded Protein Response) signalling.S1P/S2P-bZIP17/28 pathway	6	0.518061712392074
13.3.4.4	Cell division.meiotic recombination.DNA strand exchange.HOP2-MND1 presynaptic filament stabilization complex	1	0.5202089083853165
13.3.4.4.1	Cell division.meiotic recombination.DNA strand exchange.HOP2-MND1 presynaptic filament stabilization complex.component *(MND1)	1	0.5202089083853165
1.1.1.3.20	Photosynthesis.photophosphorylation.photosystem II.assembly.thioredoxin *(TRX-M)	6	0.5202089083853165
7.15.1.1	Coenzyme metabolism.chlorophyll metabolism.chlorophyll biosynthesis.magnesium-chelatase complex	5	0.5208527652815402
13.1.3.2.4	Cell division.DNA replication.elongation.DNA polymerase delta complex.component *(POLD4)	1	0.5208527652815402
23.2.1.6	Protein translocation.mitochondrion.outer mitochondrion membrane TOM translocation system.regulatory component *(Tom6)	2	0.5208527652815402
18.4.1.27.2	Protein modification.phosphorylation.TKL protein kinase families.MLK protein kinase families.MLK-II protein kinase	2	0.5208527652815402
23.1.2.6	Protein translocation.chloroplast.outer envelope TOC translocation system.regulatory kinase *(KOG1)	2	0.5208527652815402
17.1.2.2.1.9	Protein biosynthesis.ribosome biogenesis.large ribosomal subunit (LSU).LSU processome.pre-60S ribosomal subunit nuclear assembly.assembly factor *(NOP15)	1	0.5208527652815402
15.5.1.1.2	RNA biosynthesis.DNA-binding transcriptional regulation.basic DNA-binding domain.basic leucine zipper (bZIP) domain.bZIP class-B transcription factor	2	0.5208527652815402
27.11.2.3	Multi-process regulation.UPR (Unfolded Protein Response) signalling.S1P/S2P-bZIP17/28 pathway.transcription factor *(bZIP17/28)	2	0.5208527652815402
23.2.6	Protein translocation.mitochondrion.inner mitochondrion membrane Tat translocation system	3	0.5208527652815402
1.1.1.1.3	Photosynthesis.photophosphorylation.photosystem II.LHC-II complex.component *(LHCb5)	2	0.5208527652815402
27.14.8	Multi-process regulation.MAP kinase cascade signalling.MAP4K protein kinase	7	0.5208527652815402
26.5.3	External stimuli response.temperature.cold response	12	0.5208527652815402
22.2.3.1.3	Vesicle trafficking.retrograde trafficking.vesicle tethering.COG tethering complex.component *(COG3)	2	0.5208527652815402
12.4.2.3.2	Chromatin organisation.nucleosome remodeling.ISWI chromatin remodeling complexes.ISWI-CRA complex.component *(ARID5)	4	0.5208527652815402
1.1.8.1.7.2	Photosynthesis.photophosphorylation.chlororespiration.NADH dehydrogenase-like (NDH) complex.link between NDH complex and photosystem I.linker protein *(LHCa6)	1	0.5208527652815402
28.2.2.1.3	Plant reproduction.pollination and fertilization.pollen tube growth.pollen tube guidance.regulatory peptide receptor kinase *(PRK1)	1	0.5208527652815402
17.1.3.2.1.3.3	Protein biosynthesis.ribosome biogenesis.small ribosomal subunit (SSU).SSU processome.pre-40S ribosomal subunit nuclear assembly.UtpB module.assembly factor *(UTP12)	1	0.5208527652815402
17.6.1.2.33	Protein biosynthesis.organellar translation machinery.mitochondrial ribosome biogenesis.large ribosomal subunit proteome.component *(mL43)	4	0.5210602459418281
4.6.8	Amino acid metabolism.amino acid degradation.aromatic amino acids	10	0.5213331884921346
1.1.4.1.2	Photosynthesis.photophosphorylation.photosystem I.LHC-I complex.component *(LHCa2)	2	0.5213331884921346
18.3.4.6	Protein modification.lipidation.protein S-acylation.protein S-acyltransferase *(PAT23/24)	3	0.5213331884921346
3.13.1.3	Carbohydrate metabolism.nucleotide sugar biosynthesis.GDP-D-mannose biosynthesis.GDP-D-mannose pyrophosphohydrolase *(NUDT9)	1	0.5213331884921346
22.4.1.3	Vesicle trafficking.exocytic trafficking.Exocyst complex.component *(SEC5)	2	0.5213331884921346
22.4.3.1	Vesicle trafficking.exocytic trafficking.secretory vesicle trafficking.membrane trafficking factor *(GFS9)	2	0.5213331884921346
13.5.5.3.1	Cell division.plastid division.plastidic peptidoglycan system.GlcNAc:UDP-N-acetylmuramic acid pentapeptide-PP-undecaprenol formation.catalytic protein *(MraY)	1	0.5213331884921346
26.5.1.1	External stimuli response.temperature.sensing and signalling.temperature sensor protein *(CNGC2)	1	0.5213331884921346
5.2.3.1.1	Lipid metabolism.glycerolipid metabolism.triacylglycerol biosynthesis.acyl-CoA:diacylglycerol acyltransferase activities.acyl-CoA:diacylglycerol acyltransferase *(DGAT1)	2	0.5213331884921346
23.4.1.1.1	Protein translocation.peroxisome.importomer translocation system.cargo-receptor system.component *(Pex5)	2	0.5213331884921346
15.5.9.2.1	RNA biosynthesis.DNA-binding transcriptional regulation.beta-barrel DNA-binding domain.REM family.subgroup-A transcription factor	1	0.5213331884921346
21.2.1.1.3	Cell wall organisation.hemicellulose.xyloglucan.biosynthesis.1,2-beta-galactosyltransferase *(MUR3-like)	4	0.5213331884921346
19.1.6	Protein homeostasis.protein quality control.Hsp90 chaperone system	20	0.5213331884921346
29.3.3.1	Plant organogenesis.vascular system formation.phloem differentiation.coordination	5	0.5213331884921346
9.2.2.1.1	Secondary metabolism.phenolics.flavonoid biosynthesis.polyketide/acetate pathway.enoyl-CoA hydratase *(ECH)	2	0.5213331884921346
18.11.2	Protein modification.methylation.arginine N-methyltransferase activities	3	0.5213331884921346
14.4	DNA damage response.homologous recombination repair (HR)	15	0.5213331884921346
23.5.2.3.2	Protein translocation.nucleus.nucleocytoplasmic transport.RAN GTPase cycle.Ran-activating protein *(Ran-GAP)	2	0.5213331884921346
3.2.3.3.1.1	Carbohydrate metabolism.starch metabolism.degradation.hydrolysis and phosphorolysis.amylase activities.alpha amylase *(AMY1/2/3)	3	0.5213331884921346
19.2.2.12.3.3.11	Protein homeostasis.ubiquitin-proteasome system.ubiquitin-fold protein conjugation.CULLIN-based E3 ubiquitin ligase activities.CUL1-based/SCF E3 ubiquitin ligase complexes.F-BOX substrate adaptor component activities.substrate adaptor *(FBS)	3	0.5213331884921346
3.10.2.1	Carbohydrate metabolism.gluconeogenesis.pyruvate orthophosphate dikinase activity.pyruvate orthophosphate dikinase	1	0.5213331884921346
19.4.1.1.1	Protein homeostasis.proteolysis.cysteine peptidase activities.Papain-type protease activities.subclass CTB cysteine protease	1	0.5213331884921346
19.4.6.8.2	Protein homeostasis.proteolysis.metallopeptidase activities.FtsH endopeptidase activities.FtsH plastidial protease complexes	6	0.5213331884921346
11.6.2.5	Phytohormone action.gibberellin.perception and signal transduction.bifunctional cGMP-dependent protein kinase and phosphatase *(PKG)	1	0.5213331884921346
16.3.2.5	RNA processing.RNA transport.TREX/THO ribonucleoparticle (RNP) trafficking complex.regulatory protein *(SDE5)	2	0.5213331884921346
5.5.1.6	Lipid metabolism.phytosterol metabolism.plant sterol pathway.sterol delta7 reductase	2	0.5213331884921346
2.4.1.4.2.6	Cellular respiration.oxidative phosphorylation.NADH dehydrogenase complex.non-core modules.beta subcomplex.component *(NDUFB7/B18)	2	0.5213331884921346
24.2.21	Solute transport.carrier-mediated transport.fatty acid transporter *(FAX)	6	0.5213331884921346
21.8.1.6.2	Cell wall organisation.cutin and suberin.cuticular lipid formation.alcohol-forming pathway.wax ester synthase and diacylglycerol acyltransferase *(WSD)	2	0.5213331884921346
15.7.1.2.2	RNA biosynthesis.organellar gene expression machinery.plastid-encoded RNA polymerase (PEP) complex.essential co-factor components.component *(PAP2/TAC2)	1	0.5213331884921346
7.14.2	Coenzyme metabolism.heme biosynthesis.heme oxygenase activities	8	0.5218216972252556
19.2.2.12.3.3.15	Protein homeostasis.ubiquitin-proteasome system.ubiquitin-fold protein conjugation.CULLIN-based E3 ubiquitin ligase activities.CUL1-based/SCF E3 ubiquitin ligase complexes.F-BOX substrate adaptor component activities.substrate adaptor	1	0.5218216972252556
21.6.1.11	Cell wall organisation.lignin.monolignol biosynthesis.regulatory transcription factor *(MYB103)	1	0.521846823443692
26.10.1	External stimuli response.pathogen.pattern-triggered immunity (PTI) machinery	38	0.521846823443692
29.4.4.4	Plant organogenesis.flower formation.floral meristem identity.transcriptional regulator *(AP1/CAL/FUL)	3	0.521846823443692
21.3.2.2.6	Cell wall organisation.pectin.rhamnogalacturonan I.modification and degradation.beta-L-arabinopyranosidase *(APSE)	1	0.521846823443692
23.5.1.1	Protein translocation.nucleus.nuclear pore complex (NPC).outer ring	13	0.521846823443692
28.1.1.3	Plant reproduction.gametogenesis.male gametophyt.regulatory protein *(DUO3)	2	0.521846823443692
19.2.5.1.3.1	Protein homeostasis.ubiquitin-proteasome system.26S proteasome.20S core particle.assembly.PAC1-PAC2 assembly chaperone dimer	3	0.521846823443692
4.5.1.4	Amino acid metabolism.shikimate group amino acid biosynthesis.shikimate pathway.shikimate kinase *(SKL1)	6	0.5220572774054921
24.2.2.3.1	Solute transport.carrier-mediated transport.MFS superfamily.cation transporter OCT family.nicotinate transporter *(NiaP)	1	0.5226707461384057
4.1.1.1.2	Amino acid metabolism.glutamate group amino acid biosynthesis.glutamate-derived amino acids.ornithine biosynthesis.N-acetylglutamate kinase complex	1	0.5226707461384057
4.1.1.1.2.2	Amino acid metabolism.glutamate group amino acid biosynthesis.glutamate-derived amino acids.ornithine biosynthesis.N-acetylglutamate kinase complex.regulatory PII nitrogen sensor protein *(GLB1)	1	0.5226707461384057
22.2.4	Vesicle trafficking.retrograde trafficking.protein retrieval and recycling	19	0.5227512698287865
35	No Mercator4 annotation	6198	0.5239588739992977
19.2.3.1.4	Protein homeostasis.ubiquitin-proteasome system.ubiquitin-fold protein deconjugation.UBQ deconjugation.ZUFSP deubiquitinase activities	1	0.5239588739992977
19.2.3.1.4.1	Protein homeostasis.ubiquitin-proteasome system.ubiquitin-fold protein deconjugation.UBQ deconjugation.ZUFSP deubiquitinase activities.deubiquitinase *(ZUP)	1	0.5239588739992977
24.1.1.2.1	Solute transport.primary active transport.V-type ATPase complex.peripheral V1 subcomplex.subunit A	2	0.5239588739992977
13.1.6.8.4	Cell division.DNA replication.organelle machinery.genome stability maintenance.RecA-activity effector *(RadA)	1	0.5239588739992977
7.9.6.2	Coenzyme metabolism.NAD/NADP biosynthesis.NAD homeostasis.pyrophosphohydrolase *(NUDX)	5	0.5239588739992977
17.1.2.2.1.3.1	Protein biosynthesis.ribosome biogenesis.large ribosomal subunit (LSU).LSU processome.pre-60S ribosomal subunit nuclear assembly.PWP1 assembly complex.component *(SHREK1)	2	0.5239588739992977
18.1.1.6.5	Protein modification.glycosylation.N-linked glycosylation.complex N-glycan maturation.N-acetylglucosamine transferase *(GnT-I)	2	0.5239588739992977
23.5.2	Protein translocation.nucleus.nucleocytoplasmic transport	55	0.5239588739992977
16.6.1.1.16	RNA processing.organelle RNA processing machinery.pre-RNA splicing.plastidial RNA splicing.RNA splicing factor *(WSL4)	2	0.5239588739992977
17.1.3.2.1.2.5	Protein biosynthesis.ribosome biogenesis.small ribosomal subunit (SSU).SSU processome.pre-40S ribosomal subunit nuclear assembly.UtpA module.assembly factor *(UTP17)	1	0.5239588739992977
19.2.2.12.5.3.20.2	Protein homeostasis.ubiquitin-proteasome system.ubiquitin-fold protein conjugation.CULLIN-based E3 ubiquitin ligase activities.CUL4-based E3 ubiquitin ligase complexes.DCAF substrate adaptor component activities.COP1-SPA substrate adaptor module.regulator component *(SPA)	2	0.5239588739992977
28.1.1.10.2	Plant reproduction.gametogenesis.male gametophyt.anther dehiscence.transcriptional regulator *(NST1/NST2)	1	0.5239588739992977
12.3.1.1.2	Chromatin organisation.post-translational histone modification.histone methylation.lysine methylation.class-I histone methyltransferase activities	34	0.5239588739992977
12.3.1.1.2.1	Chromatin organisation.post-translational histone modification.histone methylation.lysine methylation.class-I histone methyltransferase activities.PRC2 histone methylation complex	34	0.5239588739992977
18.4.1.8	Protein modification.phosphorylation.TKL protein kinase families.LRR-VIII protein kinase families	6	0.5239588739992977
17.4	Protein biosynthesis.translation elongation	29	0.5239588739992977
12.2.3	Chromatin organisation.histone chaperone activities.HIRA histone chaperone complex	5	0.5239588739992977
9.2.2	Secondary metabolism.phenolics.flavonoid biosynthesis	36	0.5239588739992977
11.3.2.1.4	Phytohormone action.brassinosteroid.perception and signal transduction.receptor complex.kinase-regulatory protein *(MAKR1)	1	0.5239588739992977
28.3	Plant reproduction.embryogenesis	33	0.5239588739992977
23.3.1.7.5	Protein translocation.endoplasmic reticulum.co-translational insertion system.EMC membrane protein insertion complex.component *(EMC5)	2	0.5239588739992977
24.3.13	Solute transport.channels.magnesium cation transporter *(MMgT)	2	0.5239588739992977
22.7.1.5	Vesicle trafficking.vesicle target membrane fusion.SNARE membrane fusion complexes.R-type SNARE longin components	20	0.5239588739992977
15.5.4.3.4	RNA biosynthesis.DNA-binding transcriptional regulation.other all-alpha-helix DNA-binding domain.NF-Y transcription factor complex.co-regulatory component *(DPB3)	1	0.5239588739992977
2.4.1.4.1.1	Cellular respiration.oxidative phosphorylation.NADH dehydrogenase complex.non-core modules.alpha subcomplex.component *(NDUFA1/MWFE)	3	0.5239588739992977
13.2.3.3.2	Cell division.cell cycle organisation.chromosome segregation.constitutive centromere-associated network.centromere protein *(CENP-S)	1	0.5239588739992977
13.3.5.2.4.2	Cell division.meiotic recombination.meiotic crossover.class-II/MUS81-dependent crossover pathway.FANCM-MHF DNA remodeling complex.component *(MHF1)	1	0.5239588739992977
9.2.2.10	Secondary metabolism.phenolics.flavonoid biosynthesis.anthocyanidins	1	0.5239588739992977
9.2.2.10.1	Secondary metabolism.phenolics.flavonoid biosynthesis.anthocyanidins.dihydroflavonol 4-reductase *(DFR)	1	0.5239588739992977
2.4.1.4.2.3	Cellular respiration.oxidative phosphorylation.NADH dehydrogenase complex.non-core modules.beta subcomplex.component *(NDUFB3/B12)	2	0.5239588739992977
18.12.2.1.1	Protein modification.targeting peptide maturation.mitochondrion.IMP inner mitochondrial membrane signal peptidase heterodimer.component *(IMP1)	1	0.5239588739992977
13.2.5.4.2	Cell division.cell cycle organisation.sister chromatid separation.cohesin dissociation.centromeric cohesion protection factor *(SGO)	1	0.5239588739992977
15.5.3.9.2.7	RNA biosynthesis.DNA-binding transcriptional regulation.helix-turn-helix DNA-binding domain.MYB transcription factor family.R2R3-MYB transcription factor family.subgroup-9 transcription factor	2	0.5239588739992977
21.3.1	Cell wall organisation.pectin.homogalacturonan	42	0.5239588739992977
16.4.2.1.8	RNA processing.RNA homeostasis.Exosome complex.EXO9 core complex.component *(CSL4)	2	0.5239588739992977
50.2.6	Enzyme classification.EC_2 transferases.EC_2-6 transferase transferring nitrogenous group	29	0.5239588739992977
1.1.1.2.1.1	Photosynthesis.photophosphorylation.photosystem II.PS-II complex.reaction center complex.component *(D1/PsbA)	1	0.5239588739992977
16.6.1.1.1	RNA processing.organelle RNA processing machinery.pre-RNA splicing.plastidial RNA splicing.maturase *(MatK)	1	0.5239588739992977
12.3.2.1.1	Chromatin organisation.post-translational histone modification.histone acetylation.NuA4 histone acetyltransferase complex.Piccolo module	9	0.5239588739992977
26.4.1.6	External stimuli response.gravity.sensing and signalling.E3 ubiquitin ligase *(WAV3)	1	0.5239588739992977
19.2.2.10.2.7	Protein homeostasis.ubiquitin-proteasome system.ubiquitin-fold protein conjugation.U-Box E3 ubiquitin ligase activities.group-II.E3 ubiquitin ligase *(PUB16)	2	0.5239588739992977
5.1.5.1	Lipid metabolism.fatty acid metabolism.mitochondrial fatty acid synthase (mtFAS) system.acyl carrier protein *(mtACP)	4	0.5239588739992977
19.2.2.12.5.3	Protein homeostasis.ubiquitin-proteasome system.ubiquitin-fold protein conjugation.CULLIN-based E3 ubiquitin ligase activities.CUL4-based E3 ubiquitin ligase complexes.DCAF substrate adaptor component activities	40	0.5239588739992977
17.6.2.1.7	Protein biosynthesis.organellar translation machinery.plastidial ribosome biogenesis.rRNA maturation.16S-rRNA maturation factor *(RBF1)	1	0.5239588739992977
22.5.6.8	Vesicle trafficking.clathrin coated vesicle (CCV) machinery.CCV accessory factor activities.accessory protein *(NECAP)	3	0.5239588739992977
2.1.1.4.2	Cellular respiration.glycolysis.cytosolic glycolysis.glyceraldehyde 3-phosphate dehydrogenase activities.NADP-dependent glyceraldehyde 3-phosphate dehydrogenase	1	0.5239588739992977
1.1.1.2.2.3	Photosynthesis.photophosphorylation.photosystem II.PS-II complex.oxygen-evolving center (OEC) extrinsic components.component *(OEC16/PsbQ)	2	0.5239588739992977
13.3.5.1.10	Cell division.meiotic recombination.meiotic crossover.class-I/ZMM crossover pathway.pachytene checkpoint protein *(PCH2/CRC1)	1	0.5239588739992977
17.6.1.2.42	Protein biosynthesis.organellar translation machinery.mitochondrial ribosome biogenesis.large ribosomal subunit proteome.component *(mL106)	1	0.5239588739992977
6.3.1.1.1	Nucleotide metabolism.deoxynucleotides.biosynthesis.ribonucleoside-diphosphate reductase heterodimer.large subunit	1	0.5239588739992977
21.6.2.5	Cell wall organisation.lignin.monolignol conjugation and polymerization.lignin peroxidase	1	0.5239588739992977
24.3.3	Solute transport.channels.CorA family	17	0.5239588739992977
23.4.1.1	Protein translocation.peroxisome.importomer translocation system.cargo-receptor system	3	0.5239588739992977
4.6.4.2	Amino acid metabolism.amino acid degradation.lysine degradation.piperideine-6-carboxylate dehydrogenase	1	0.5239588739992977
24.2.1.1.4	Solute transport.carrier-mediated transport.DMT superfamily.NST-TPT group.nucleotide sugar transporter *(GONST1/2/3/4)	6	0.5239588739992977
2.3.3.2	Cellular respiration.tricarboxylic acid cycle.isocitrate dehydrogenase heterodimer.regulatory component	6	0.5239588739992977
17.1.2.2.1.10	Protein biosynthesis.ribosome biogenesis.large ribosomal subunit (LSU).LSU processome.pre-60S ribosomal subunit nuclear assembly.assembly factor *(SMO4)	2	0.5239588739992977
18.4.6.2	Protein modification.phosphorylation.NAK protein kinase families.protein kinase *(AAK1)	3	0.5239588739992977
22.5.6.6	Vesicle trafficking.clathrin coated vesicle (CCV) machinery.CCV accessory factor activities.accessory protein *(AAK1)	3	0.5239588739992977
16.5.2.3.4	RNA processing.mRNA silencing.miRNA pathway.miRNA degradation.methylated miRNA exoribonuclease *(SDN)	3	0.5239588739992977
1.1.5.1.1	Photosynthesis.photophosphorylation.linear electron flow.ferredoxin electron carrier activities.ferredoxin targeted to NADP reduction	5	0.5239588739992977
22.2.2.5	Vesicle trafficking.retrograde trafficking.protein cargo receptor activities.membrane protein cargo receptor *(RER1)	8	0.5239588739992977
24.2.12.1	Solute transport.carrier-mediated transport.VIT family.metal cation transporter *(VIT)	1	0.5239588739992977
25.5.2.15.1	Nutrient uptake.micronutrient homeostasis.iron.vacuole iron homeostasis.iron transporter *(VIT)	1	0.5239588739992977
19.4.4.4	Protein homeostasis.proteolysis.glutamic peptidase activities.glutamic peptidase	1	0.5239588739992977
22.2.3.2	Vesicle trafficking.retrograde trafficking.vesicle tethering.DSL1 tethering complex	6	0.5239588739992977
5.4.1.1	Lipid metabolism.sphingolipid metabolism.ceramide biosynthesis.serine C-palmitoyltransferase activity	11	0.5239588739992977
24.2.8.2.1	Solute transport.carrier-mediated transport.CPA superfamily.CPA-2 family.proton:monovalent cation antiporter *(CHX)	2	0.5239588739992977
27.8.3.3	Multi-process regulation.calcium-dependent signalling.SnRK2-interacting calcium sensor activities.SRC1-clade calcium sensor	1	0.5239588739992977
27.8.3.4	Multi-process regulation.calcium-dependent signalling.SnRK2-interacting calcium sensor activities.SRC2-clade calcium sensor	1	0.5239588739992977
4.6.8.4	Amino acid metabolism.amino acid degradation.aromatic amino acids.tyrosine degradation	7	0.5239588739992977
19.2.1.1.1.2	Protein homeostasis.ubiquitin-proteasome system.N-degron pathways.Ac/N-degron pathway.Doa10 E3 ubiquitin ligase complex.E2 ubiquitin-conjugating component *(Ubc32)	2	0.5239588739992977
17.1.2.1.17	Protein biosynthesis.ribosome biogenesis.large ribosomal subunit (LSU).LSU proteome.component *(uL16)	3	0.5239588739992977
4.6.3	Amino acid metabolism.amino acid degradation.proline degradation	2	0.5239588739992977
12.3.1.1	Chromatin organisation.post-translational histone modification.histone methylation.lysine methylation	67	0.5239588739992977
13.2.3.6.1	Cell division.cell cycle organisation.chromosome segregation.outer kinetochore SKA complex.component *(SKA1)	1	0.5239588739992977
26.1.2.2.4	External stimuli response.light.UV-A/blue light.phototropin-mediated photoperception.phototropin signalling factor *(RPT2)	1	0.5239588739992977
22.2.3.2.1	Vesicle trafficking.retrograde trafficking.vesicle tethering.DSL1 tethering complex.component *(MAG2)	3	0.5239588739992977
22.3.1.3.3	Vesicle trafficking.endocytic trafficking.ESCRT-mediated sorting.ESCRT-III complex.component *(VPS2/CHMP2)	7	0.5239588739992977
4.2.1.2	Amino acid metabolism.aspartate group amino acid biosynthesis.asparagine biosynthesis.L-asparaginase *(ASPG)	2	0.5239588739992977
16.1.1.7.2	RNA processing.pre-RNA splicing.U2-type major spliceosome.U6 snRNP-associated LSM2-LSM8 chaperone complex.component *(LSm3)	2	0.5239588739992977
16.4.3.2.6.3	RNA processing.RNA homeostasis.mRNA deadenylation-dependent decay.mRNA decapping machinery.regulatory LSM1-LSM7 complex.component *(LSM3)	2	0.5239588739992977
16.6.1.2.2	RNA processing.organelle RNA processing machinery.pre-RNA splicing.mitochondrial RNA splicing.type-I RNA splicing factor *(nMAT1/2)	2	0.5239588739992977
19.2.1.3.1.5	Protein homeostasis.ubiquitin-proteasome system.N-degron pathways.Pro/N-degron pathway.GID ubiquitination complex.component *(GID5)	2	0.5239588739992977
3.1.2.6	Carbohydrate metabolism.sucrose metabolism.biosynthesis.cytosolic UDP-glucose pyrophosphorylase	2	0.5239588739992977
7.15.3	Coenzyme metabolism.chlorophyll metabolism.chlorophyll catabolism	10	0.5239588739992977
20.3.2.6	Cytoskeleton organisation.actin and tubulin folding.Prefoldin co-chaperone complex.component *(PFD6)	2	0.5239588739992977
16.6.2.2.5.57	RNA processing.organelle RNA processing machinery.RNA modification.C-to-U RNA editing.PPR-type RNA editing factor activities.RNA editing factor *(PPME)	1	0.5239588739992977
27.2.12	Multi-process regulation.Programmed Cell Death (PCD) system.regulatory triphosphatase *(TTM)	2	0.5239588739992977
18.14.1.1	Protein modification.protein folding.Cyclophilin-type chaperone activities.peptidyl-prolyl cis-trans isomerase *(CYP37/CYP38)	3	0.5239588739992977
17.6.1.2.19	Protein biosynthesis.organellar translation machinery.mitochondrial ribosome biogenesis.large ribosomal subunit proteome.component *(bL21m)	1	0.5239588739992977
15.6.9	RNA biosynthesis.transcriptional co-regulation.transcriptional co-regulator *(RPGE)	1	0.5239588739992977
12.4.3.4	Chromatin organisation.nucleosome remodeling.INO80 chromatin remodeling complex.component *(IES6)	2	0.5239588739992977
5.2.10.2.2.2	Lipid metabolism.glycerolipid metabolism.glycerolipid degradation.phospholipase activities.phospholipase A2 activities.phospholipase-A2 *(pPLA2-I)	1	0.5239588739992977
24.2.7.4	Solute transport.carrier-mediated transport.IT superfamily.phosphate transporter *(PHO)	1	0.5239588739992977
25.3.2.2	Nutrient uptake.phosphorus assimilation.phosphate uptake.phosphate transporter *(PHO1)	1	0.5239588739992977
16.4.3.1.2.6	RNA processing.RNA homeostasis.mRNA deadenylation-dependent decay.mRNA deadenylation.CCR4-NOT complex.E3 ubiquitin ligase component *(NOT4)	3	0.5239588739992977
22.6.1.5	Vesicle trafficking.vesicle tethering.RAB-GTPase activities.E-class RAB GTPase	4	0.5239588739992977
1.1.2.9.7	Photosynthesis.photophosphorylation.cytochrome b6/f complex.assembly.assembly factor *(DEIP1)	1	0.5239588739992977
2.1.1.2	Cellular respiration.glycolysis.cytosolic glycolysis.fructose-bisphosphate aldolase *(FBA)	7	0.5239588739992977
3.1.2.2	Carbohydrate metabolism.sucrose metabolism.biosynthesis.cytosolic fructose-bisphosphate aldolase	7	0.5239588739992977
17.1.2.2.1.8	Protein biosynthesis.ribosome biogenesis.large ribosomal subunit (LSU).LSU processome.pre-60S ribosomal subunit nuclear assembly.assembly factor *(NOP16)	1	0.5239588739992977
13.2.3.7	Cell division.cell cycle organisation.chromosome segregation.microtubule destabilizing motor protein *(Kinesin-13)	5	0.5239588739992977
20.1.3.11	Cytoskeleton organisation.microtubular network.Kinesin microtubule-based motor protein activities.Kinesin-13-type motor protein	5	0.5239588739992977
13.1.2.4	Cell division.DNA replication.initiation.replicated DNA checkpoint protein *(TopBP1)	1	0.5239588739992977
19.4.5	Protein homeostasis.proteolysis.threonine peptidase activities	1	0.5239588739992977
19.4.5.1	Protein homeostasis.proteolysis.threonine peptidase activities.gamma-glutamyl transpeptidase *(GGT)	1	0.5239588739992977
5.4.1.1.1.2	Lipid metabolism.sphingolipid metabolism.ceramide biosynthesis.serine C-palmitoyltransferase activity.serine C-palmitoyltransferase complex.catalytic component *(LCB2)	2	0.5239588739992977
13.1.5.1.3	Cell division.DNA replication.telomere replication.telomerase ribonucleoprotein complex.associated TERT:POT-interacting component *(ARM)	2	0.5239588739992977
11.3.2.2	Phytohormone action.brassinosteroid.perception and signal transduction.protein phosphatase *(BSU/BSL)	5	0.5239588739992977
18.5.1.1.7	Protein modification.dephosphorylation.protein serine/threonine phosphatase families.PPP Fe-Zn-dependent phosphatase families.PPKL-class phosphatase *(BSU/BSL)	5	0.5239588739992977
29.1.3.1.2	Plant organogenesis.leaf formation.stomata.asymmetric cell division.regulatory protein phosphatase *(BSL)	5	0.5239588739992977
11.3.2.1.2	Phytohormone action.brassinosteroid.perception and signal transduction.receptor complex.co-receptor protein kinase *(BAK/SERK)	3	0.5239588739992977
13.3.5.1.6	Cell division.meiotic recombination.meiotic crossover.class-I/ZMM crossover pathway.HEI10 regulatory E3 ubiquitin ligase activity	3	0.5239588739992977
13.3.5.1.6.2	Cell division.meiotic recombination.meiotic crossover.class-I/ZMM crossover pathway.HEI10 regulatory E3 ubiquitin ligase activity.transcriptional regulator *(HCR2)	3	0.5239588739992977
16.6.2.1.1	RNA processing.organelle RNA processing machinery.RNA modification.tRNA maturation.MnmA pathway	1	0.5239588739992977
16.6.2.1.1.1	RNA processing.organelle RNA processing machinery.RNA modification.tRNA maturation.MnmA pathway.thiouridylase	1	0.5239588739992977
17.6.4.2	Protein biosynthesis.organellar translation machinery.translation elongation.elongation factor *(EF-Ts)	3	0.5239588739992977
11.9.2.2	Phytohormone action.strigolactone.perception and signal transduction.substrate adaptor *(MAX2) of SCF E3 ubiquitin ligase complex	3	0.5239588739992977
27.11.1.4	Multi-process regulation.UPR (Unfolded Protein Response) signalling.IRE1-bZIP60 pathway.regulatory E3 ubiquitin ligase *(PIR)	5	0.5239851250075375
16.6.1.1.18	RNA processing.organelle RNA processing machinery.pre-RNA splicing.plastidial RNA splicing.RNA splicing factor *(CRR16)	2	0.525438068160578
16.5.2.2.3	RNA processing.mRNA silencing.miRNA pathway.RNA-induced silencing complex (RISC) assembly and export.assembly factor *(TRN1)	3	0.525438068160578
23.5.2.1.2	Protein translocation.nucleus.nucleocytoplasmic transport.nuclear transport receptor activities.import karyopherin *(IMB2)	3	0.525438068160578
16.1.6.1	RNA processing.pre-RNA splicing.spliceosome-associated non-snRNP factor activities.RNA splicing factor *(SR30/34)	5	0.5256057117420954
19.2.4.2	Protein homeostasis.ubiquitin-proteasome system.membrane-associated protein degradation.ER-associated protein degradation (ERAD)	34	0.5256680050785817
6.1.5	Nucleotide metabolism.purines.catabolism	11	0.5256747270188296
7.10.9	Coenzyme metabolism.FMN/FAD biosynthesis.riboflavin kinase	1	0.5256747270188296
1.1.4.2.12	Photosynthesis.photophosphorylation.photosystem I.PS-I complex.component *(PsaL)	2	0.5256747270188296
9.1.2	Secondary metabolism.terpenoids.methylerythritol phosphate (MEP) pathway	12	0.5256747270188296
21.2.2.2.4	Cell wall organisation.hemicellulose.xylan.modification and degradation.endo-beta-1,4-xylanase *(XYN1/2/3)	1	0.5256747270188296
1.1.1.2.1.6	Photosynthesis.photophosphorylation.photosystem II.PS-II complex.reaction center complex.component *(PsbI)	1	0.5256747270188296
50.3.5	Enzyme classification.EC_3 hydrolases.EC_3-5 hydrolase acting on carbon-nitrogen bond, other than peptide bond	34	0.5262457289320016
27.9.2	Multi-process regulation.G-protein-dependent signalling.heterotrimeric G-protein complex	15	0.5262457289320016
16.2.5.1.10	RNA processing.RNA modification.RNA pseudouridylation.stand-alone pseudouridine synthase activities.tRNA pseudouridine synthase *(PUS10)	1	0.5262457289320016
19.2.2.12.4.2.27	Protein homeostasis.ubiquitin-proteasome system.ubiquitin-fold protein conjugation.CULLIN-based E3 ubiquitin ligase activities.CUL3-based E3 ubiquitin ligase complexes.BTB/POZ substrate adaptor component activities.substrate adaptor	1	0.5262457289320016
11.2.2.5.1	Phytohormone action.auxin.perception and signal transduction.receptor complex.auxin-binding component *(ABP1)	1	0.5262457289320016
11.7.1.8	Phytohormone action.jasmonic acid.biosynthesis.OPC-8:CoA synthetase *(ACS)	2	0.5266219825833218
11.6.3	Phytohormone action.gibberellin.conjugation and degradation	3	0.5266219825833218
23.1.7.3.1	Protein translocation.chloroplast.thylakoid membrane SRP insertion system.SRP43-SRP54 transit complex.component *(cpSRP43)	1	0.5266219825833218
5.2.4.4	Lipid metabolism.glycerolipid metabolism.phosphatidylethanolamine biosynthesis.lyso-phosphatidylethanolamine acyltransferase *(LPEAT)	4	0.5266219825833218
15.7.1.2.13	RNA biosynthesis.organellar gene expression machinery.plastid-encoded RNA polymerase (PEP) complex.essential co-factor components.component *(FLN2)	1	0.5269614608641275
27.7.2	Multi-process regulation.pyrophosphate homeostasis.plastidial pyrophosphatase	2	0.5269614608641275
18.12.1.1.3	Protein modification.targeting peptide maturation.endomembrane system.SPC endoplasmic signal peptidase complex.component *(SPCs2)	3	0.5269614608641275
19.3.3.3.1	Protein homeostasis.autophagy.phagophore expansion.ATG12-ATG5-ATG16 conjugation system.ubiquitin-fold protein *(ATG12)	2	0.5273071898244749
17.6.1.2.12	Protein biosynthesis.organellar translation machinery.mitochondrial ribosome biogenesis.large ribosomal subunit proteome.component *(uL14m)	1	0.5274110280363884
13.1.6.5.2	Cell division.DNA replication.organelle machinery.single-stranded DNA (ssDNA) maintenance.ssDNA-binding protein *(OSB)	5	0.5274110280363884
15.5.2.10	RNA biosynthesis.DNA-binding transcriptional regulation.zinc-coordinating DNA-binding domain.transcription factor *(SUF4)	3	0.5274110280363884
29.4.3.2.2	Plant organogenesis.flower formation.floral transition regulation.FRI-C transcription effector complex.FLC-binding component *(SUF4)	3	0.5274110280363884
22.1.1.1.3	Vesicle trafficking.anterograde trafficking.Coat protein II (COPII) coatomer machinery.coat protein complex.Sec23/24 cargo adaptor subcomplex	7	0.5274110280363884
1.1.1.2.12	Photosynthesis.photophosphorylation.photosystem II.PS-II complex.component *(PsbX)	1	0.5275307696520255
22.6.10.7	Vesicle trafficking.vesicle tethering.Golgin-mediated tethering.Golgin-type membrane tethering protein *(GC6)	2	0.5276296691044928
25.3.3.1	Nutrient uptake.phosphorus assimilation.phosphate homeostasis.E2 ubiquitin-conjugating protein *(PHO2)	5	0.5279524092016973
26.8.2.3.1	External stimuli response.toxic compounds.arsenic.glutathione-mediated detoxification.phytochelatin synthase *(PCS)	1	0.5279524092016973
27.10.1.2	Multi-process regulation.TOR (Target Of Rapamycin) signalling.TORC complex.regulatory component *(RAPTOR)	3	0.5285617167340178
16.1.1.7.1	RNA processing.pre-RNA splicing.U2-type major spliceosome.U6 snRNP-associated LSM2-LSM8 chaperone complex.component *(LSm2)	2	0.5289151339074311
16.4.3.2.6.2	RNA processing.RNA homeostasis.mRNA deadenylation-dependent decay.mRNA decapping machinery.regulatory LSM1-LSM7 complex.component *(LSm2)	2	0.5289151339074311
9.1.2.4	Secondary metabolism.terpenoids.methylerythritol phosphate (MEP) pathway.4-diphosphocytidyl-2-C-methyl-D-erythritol synthase	1	0.5290034978366526
18.11.2.1	Protein modification.methylation.arginine N-methyltransferase activities.type-I arginine N-methyltransferase *(PRMT10)	2	0.5292773078172845
19.2.3.3.1.1	Protein homeostasis.ubiquitin-proteasome system.ubiquitin-fold protein deconjugation.RUB deconjugation.COP9 signalosome complex.component *(CSN1)	1	0.5292773078172845
11.1.2.3	Phytohormone action.abscisic acid.perception and signalling.regulatory protein *(OSML)	3	0.5292773078172845
18.4.1.35	Protein modification.phosphorylation.TKL protein kinase families.RLCK-IX receptor-like protein kinase families	1	0.5303581659525117
18.4.1.35.1	Protein modification.phosphorylation.TKL protein kinase families.RLCK-IX receptor-like protein kinase families.RLCK-IXa receptor-like protein kinase	1	0.5303581659525117
6.2	Nucleotide metabolism.pyrimidines	33	0.5303581659525117
3.9	Carbohydrate metabolism.oxidative pentose phosphate pathway	27	0.5303581659525117
15.6.8.4	RNA biosynthesis.transcriptional co-regulation.JAZ-TPR transcriptional repressor complexes.adapter component *(ECAP)	2	0.5303581659525117
13.4.3.4	Cell division.cytokinesis.phragmoplast microtubule organization.microtubule-associated protein *(MAP65-3)	3	0.5303784188116738
18.4.1.27	Protein modification.phosphorylation.TKL protein kinase families.MLK protein kinase families	3	0.5303784188116738
24.2.3.6	Solute transport.carrier-mediated transport.APC superfamily.borate transporter *(BOR)	3	0.5303784188116738
27.14.4	Multi-process regulation.MAP kinase cascade signalling.MAP3K-MEKK-RAF/subgroup-A protein kinase	13	0.5304264909505985
25.1.2.4.2	Nutrient uptake.nitrogen assimilation.nitrate uptake system.nitrate-CPK-NLP signalling network.transcription factor *(NLP6/7)	3	0.5306548182594998
17.6.1.4	Protein biosynthesis.organellar translation machinery.mitochondrial ribosome biogenesis.mitochondrial ribosome-associated proteins	2	0.5306961435101388
17.6.1.4.2	Protein biosynthesis.organellar translation machinery.mitochondrial ribosome biogenesis.mitochondrial ribosome-associated proteins.ribosome biogenesis GTPase *(SIN2)	2	0.5306961435101388
19.2.3.1.2.2	Protein homeostasis.ubiquitin-proteasome system.ubiquitin-fold protein deconjugation.UBQ deconjugation.OTU deubiquitinase activities.deubiquitinase *(OTU2)	2	0.5308002976642354
22.2.4.1.3	Vesicle trafficking.retrograde trafficking.protein retrieval and recycling.Retromer complex.component *(VPS26)	2	0.5310339284061338
7.12.2.1	Coenzyme metabolism.iron-sulfur cluster assembly machinery.mitochondrial ISC system.assembly phase	18	0.531456592796873
19.4.2.7.1	Protein homeostasis.proteolysis.serine peptidase activities.chloroplast Clp-type protease complex.proteolytic core component *(ClpP1/3-6)	6	0.5315273436682693
5.4.3.3.4	Lipid metabolism.sphingolipid metabolism.complex sphingolipid biosynthesis.glycosylinositol phosphorylceramide (GIPC) biosynthesis.GIPC N-acetylglucosamine transferase *(GINT1)	1	0.5315273436682693
13.3.4.2	Cell division.meiotic recombination.DNA strand exchange.RAD51c-XRCC3 accessory DSB repair heterodimer	1	0.5315273436682693
13.3.4.2.2	Cell division.meiotic recombination.DNA strand exchange.RAD51c-XRCC3 accessory DSB repair heterodimer.component *(XRCC3)	1	0.5315273436682693
19.2.2.1.2	Protein homeostasis.ubiquitin-proteasome system.ubiquitin-fold protein conjugation.UBQ conjugation (ubiquitylation).E1 ubiquitin-activating enzyme *(UBA)	4	0.5322267014715514
27.6.1.3	Multi-process regulation.phosphoinositide signalling.inositol phosphate metabolism.inositol hexakisphosphate biosynthesis	6	0.5322267014715514
19.2.2.8.1.1	Protein homeostasis.ubiquitin-proteasome system.ubiquitin-fold protein conjugation.RING E3 ubiquitin ligase activities.RING-H2-class.ATL-subclass E3 ubiquitin ligase	34	0.5322267014715514
18.4.1.36	Protein modification.phosphorylation.TKL protein kinase families.RLCK-X receptor-like protein kinase	3	0.5322267014715514
16.4.6.6	RNA processing.RNA homeostasis.NMD Nonsense-Mediated Decay.effector protein *(SMG7)	3	0.5322267014715514
21.5.2	Cell wall organisation.cell wall hydroxycinnamic acids.hydroxycinnamate glucosyltransferase *(HCAGT)	1	0.5322267014715514
15.3.4.5.2.6	RNA biosynthesis.RNA polymerase II-dependent transcription.transcription co-activation.MEDIATOR complex.middle module.component *(MED31)	1	0.5322267014715514
26.8.2	External stimuli response.toxic compounds.arsenic	5	0.5322267014715514
21.1.2.1	Cell wall organisation.cellulose.cellulose-hemicellulose network assembly.regulatory protein *(CTL)	3	0.5322267014715514
23.5.1.6.2	Protein translocation.nucleus.nuclear pore complex (NPC).central subcomplex.nucleoporin *(NUP62)	1	0.5322267014715514
16.4.10.1.9.1	RNA processing.RNA homeostasis.post-transcriptional regulation.CCCH-ZF-type RNA-binding activity.tandem-ZF-type RNA-binding activity.regulatory protein *(OXS2)	7	0.5322267014715514
22.5.2.1	Vesicle trafficking.clathrin coated vesicle (CCV) machinery.AP-1 trans-Golgi network cargo adaptor complex.large subunit gamma *(AP1G)	2	0.5322267014715514
19.2.3.1.1.11	Protein homeostasis.ubiquitin-proteasome system.ubiquitin-fold protein deconjugation.UBQ deconjugation.UBP deubiquitinase activities.deubiquitinase *(UBP26)	2	0.5322267014715514
16.1.2.2.1	RNA processing.pre-RNA splicing.U12-type minor spliceosome.U11/U12 snRNP complex.component *(U11/U12-20K)	1	0.5322267014715514
19.2.2.9.4	Protein homeostasis.ubiquitin-proteasome system.ubiquitin-fold protein conjugation.HECT E3 ubiquitin ligase activities.E3 ubiquitin ligase *(UPL6)	2	0.5322267014715514
21.1.1.3.2	Cell wall organisation.cellulose.cellulose synthase complex (CSC).CSC trafficking.regulatory protein *(PATROL1)	1	0.5322267014715514
15.5.7.6.2	RNA biosynthesis.DNA-binding transcriptional regulation.beta-hairpin exposed by alpha/beta-scaffold structure.AP2/ERF family.AP2 subfamily	12	0.5322267014715514
15.5.7.6.2.1	RNA biosynthesis.DNA-binding transcriptional regulation.beta-hairpin exposed by alpha/beta-scaffold structure.AP2/ERF family.AP2 subfamily.transcription factor *(WRI/AIL)	12	0.5322267014715514
22.4.1.7	Vesicle trafficking.exocytic trafficking.Exocyst complex.component *(SEC15)	4	0.5322676029747624
16.1.6.6	RNA processing.pre-RNA splicing.spliceosome-associated non-snRNP factor activities.RNA splicing factor *(RSZ32/33)	4	0.5323523295069333
18.1.2.2.2	Protein modification.glycosylation.O-linked glycosylation.serine/threonine O-linked glycosylation.N-acetylglucosamine transferase *(SEC)	2	0.5326178954293008
12.7.2	Chromatin organisation.organelle machinery.plastid nucleoid-associated activities	2	0.5331129255023836
5.1.8	Lipid metabolism.fatty acid metabolism.fatty acid transport	9	0.5334349719911631
19.2.2.12.3.1	Protein homeostasis.ubiquitin-proteasome system.ubiquitin-fold protein conjugation.CULLIN-based E3 ubiquitin ligase activities.CUL1-based/SCF E3 ubiquitin ligase complexes.scaffold component *(CUL1)	4	0.5334349719911631
15.3.5.2	RNA biosynthesis.RNA polymerase II-dependent transcription.transcription elongation.ELONGATOR transcription elongation complex	8	0.5334349719911631
15.5.1.2.10	RNA biosynthesis.DNA-binding transcriptional regulation.basic DNA-binding domain.basic helix-loop-helix (bHLH) domain.bHLH class-IVa transcription factor	1	0.5334349719911631
14.7.4	DNA damage response.nucleotide excision repair (NER).XPF-ERCC1 DNA repair endonuclease complex	2	0.5334349719911631
24.2.26	Solute transport.carrier-mediated transport.magnesium cation transporter *(MGR)	7	0.5334349719911631
15.6.6.1	RNA biosynthesis.transcriptional co-regulation.PPD-KIX transcriptional co-regulator complex.component *(PEAPOD)	2	0.5334349719911631
26.1.1.1.2	External stimuli response.light.red/far red light.phytochrome-mediated photoperception.transcriptional regulator *(PIF)	3	0.5334349719911631
17.1.3.2.1.4	Protein biosynthesis.ribosome biogenesis.small ribosomal subunit (SSU).SSU processome.pre-40S ribosomal subunit nuclear assembly.UtpC module	2	0.5334349719911631
21.7.2	Cell wall organisation.callose.degradation	7	0.5336440709525728
26.3.1.3	External stimuli response.carbon dioxide.sensing and signalling.signal transducer kinase *(OST1)	2	0.5338493128147971
21.2.1.2.7	Cell wall organisation.hemicellulose.xyloglucan.modification and degradation.alpha-L-fucosidase *(FXG)	1	0.5338493128147971
19.4.2.8	Protein homeostasis.proteolysis.serine peptidase activities.mitochondrion Clp-type protease complex	9	0.5338658362952605
19.2.4.1	Protein homeostasis.ubiquitin-proteasome system.membrane-associated protein degradation.CDC48-NPL4-UFD1 chaperone complex	10	0.5338658362952605
26.1.2.2	External stimuli response.light.UV-A/blue light.phototropin-mediated photoperception	4	0.5338658362952605
12.1.4.2	Chromatin organisation.chromatin structure.structure modulation.chromatin architectural modulator *(DEK)	3	0.5338658362952605
18.13.1.1	Protein modification.cysteine disulfide formation.endoplasmic reticulum.thiol-disulfide oxidoreductase *(ERO)	2	0.5338658362952605
16.6.1.2.27	RNA processing.organelle RNA processing machinery.pre-RNA splicing.mitochondrial RNA splicing.RNA splicing factor *(PPR40)	1	0.5338658362952605
7.15.4	Coenzyme metabolism.chlorophyll metabolism.chlorophyll homeostasis	2	0.5338658362952605
7.15.4.1	Coenzyme metabolism.chlorophyll metabolism.chlorophyll homeostasis.regulatory protein *(BCM)	2	0.5338658362952605
23.1.6.4.2	Protein translocation.chloroplast.thylakoid membrane Tat translocation system.regulatory STT complex.regulatory component *(STT2)	2	0.5338658362952605
17.6.1.2.32	Protein biosynthesis.organellar translation machinery.mitochondrial ribosome biogenesis.large ribosomal subunit proteome.component *(mL41)	1	0.5338658362952605
4.6.7.2.2	Amino acid metabolism.amino acid degradation.branched-chain amino acids.branched-chain alpha-keto acid dehydrogenase complex.E2 lipoamide acyltransferase component *(LTA1)	1	0.5338658362952605
7.7.2	Coenzyme metabolism.pyridoxal-phosphate homeostasis.salvage biosynthetic pathway	2	0.5338658362952605
7.7.2.1	Coenzyme metabolism.pyridoxal-phosphate homeostasis.salvage biosynthetic pathway.pyridoxal kinase *(SNO1/SOS4)	2	0.5338658362952605
26.7.1.3	External stimuli response.salinity.SOS (Salt Overly Sensitive) signalling pathway.pyridoxal kinase *(SOS4/SNO1)	2	0.5338658362952605
17.1.3.1.2	Protein biosynthesis.ribosome biogenesis.small ribosomal subunit (SSU).SSU proteome.component *(uS2)	4	0.5340321336398988
26.10.2.2	External stimuli response.pathogen.effector-triggered immunity (ETI) machinery.RIN4-RPM1 immune signalling	4	0.534119931281173
2.4.1.3	Cellular respiration.oxidative phosphorylation.NADH dehydrogenase complex.module P (proton translocation)	1	0.5345036702306932
2.4.1.3.2	Cellular respiration.oxidative phosphorylation.NADH dehydrogenase complex.module P (proton translocation).component *(ND2/NQO14)	1	0.5345036702306932
17.6.4	Protein biosynthesis.organellar translation machinery.translation elongation	15	0.5352942674389622
1.2.3.2	Photosynthesis.calvin cycle.glyceraldehyde 3-phosphate dehydrogenase (GAPDH) activity.regulatory protein *(CP12) of GAPDH activity	4	0.5352942674389622
12.3.1.4.4	Chromatin organisation.post-translational histone modification.histone methylation.JmjC-domain histone demethylase activities.histone demethylase *(JMJD6)	1	0.5353163004321033
23.5.1.3	Protein translocation.nucleus.nuclear pore complex (NPC).linker subcomplex	2	0.5366868408644779
11	Phytohormone action	446	0.5372057112787308
26.10.1.2.2	External stimuli response.pathogen.pattern-triggered immunity (PTI) machinery.fungal elicitor response.chitin receptor protein kinase *(CEBiP)	2	0.5372057112787308
21.2.1.2.1	Cell wall organisation.hemicellulose.xyloglucan.modification and degradation.xyloglucan O-acetyltransferase *(AXY9)	1	0.5372057112787308
13.4.4.3	Cell division.cytokinesis.phragmoplast disassembly.Katanin-recruiting microtubule-anchoring complex	2	0.5372598181529536
17.1.2.2.1.1.3	Protein biosynthesis.ribosome biogenesis.large ribosomal subunit (LSU).LSU processome.pre-60S ribosomal subunit nuclear assembly.PES-BOP1-WDR12 (PeBoW) complex.component *(WDR12)	2	0.538018905380736
21.4.1.1.2.2	Cell wall organisation.cell wall proteins.hydroxyproline-rich glycoprotein activities.arabinogalactan-protein activities.Fasciclin-type arabinogalactan protein activities.Fasciclin-type arabinogalactan protein *(FLA11)	6	0.5389190742088368
5.8.5	Lipid metabolism.cytoplasmic lipid droplet-associated activities.STEROLEOSIN-type dehydrogenase *(SLO/HSD)	2	0.5390199149670528
1.1.1.2.11	Photosynthesis.photophosphorylation.photosystem II.PS-II complex.component *(PsbW)	2	0.5400242299840851
12.3.1.4	Chromatin organisation.post-translational histone modification.histone methylation.JmjC-domain histone demethylase activities	22	0.5400242299840851
24.2.25	Solute transport.carrier-mediated transport.choline transporter *(CHER/CTL1)	4	0.5400242299840851
29.3.3.2.2.3	Plant organogenesis.vascular system formation.phloem differentiation.sieve element formation.sieve plate pore formation.choline transporter *(CHER/CTL1)	4	0.5400242299840851
5.2.10.3	Lipid metabolism.glycerolipid metabolism.glycerolipid degradation.glycerol metabolism	8	0.5405147100229639
22.2.1.1.4.3	Vesicle trafficking.retrograde trafficking.Coat protein I (COPI) coatomer machinery.coat protein complex.cargo adaptor F-subcomplex.subunit delta	3	0.5405879863231626
27.6.1.5.1	Multi-process regulation.phosphoinositide signalling.inositol phosphate metabolism.inositol polyphosphate phosphatase activities.type-I inositol-polyphosphate 5-phosphatase	5	0.5405879863231626
27.6.2.1.2	Multi-process regulation.phosphoinositide signalling.phosphoinositide homeostasis.phosphatidylinositol 4-kinase (PI4K-alpha) complex.component *(NPG)	5	0.5405879863231626
15.7.1.3.7	RNA biosynthesis.organellar gene expression machinery.plastid-encoded RNA polymerase (PEP) complex.regulatory co-factor components.component *(TAC18)	1	0.5405879863231626
7.1.1.1	Coenzyme metabolism.molybdenum cofactor biosynthesis.precursor Z biosynthesis.cyclic pyranopterin monophosphate synthase *(CNX2)	1	0.5405879863231626
5.6.3	Lipid metabolism.lipid-A biosynthesis.UDP-3-O-(3-hydroxymyristoyl)glucosamine N-acyltransferase *(LpxD)	1	0.5406781875505702
16.4.2.1.2	RNA processing.RNA homeostasis.Exosome complex.EXO9 core complex.component *(RRP41)	1	0.5409522740852407
3.13.2.1.1	Carbohydrate metabolism.nucleotide sugar biosynthesis.GDP-L-fucose biosynthesis.de novo biosynthesis.GDP-D-mannose 4,6-dehydratase *(MUR1)	5	0.5413082655324409
7.15.3.3.3	Coenzyme metabolism.chlorophyll metabolism.chlorophyll catabolism.PAO-phyllobilin pathway.pheophorbide a oxygenase *(PAO)	1	0.5413082655324409
21.3.1.2.2	Cell wall organisation.pectin.homogalacturonan.modification and degradation.pectin methylesterase inhibitor	9	0.5413082655324409
19.2.4.4	Protein homeostasis.ubiquitin-proteasome system.membrane-associated protein degradation.lipid droplet-associated protein degradation (LDAD)	2	0.5413082655324409
19.2.4.4.1	Protein homeostasis.ubiquitin-proteasome system.membrane-associated protein degradation.lipid droplet-associated protein degradation (LDAD).substrate-to-CDC48 bridging factor *(PUX10)	2	0.5413082655324409
27.6.2.3	Multi-process regulation.phosphoinositide signalling.phosphoinositide homeostasis.phosphatidylinositol 4-kinase *(PI4K-gamma)	7	0.5413082655324409
18.1.1.4	Protein modification.glycosylation.N-linked glycosylation.dolichol-phosphate-linked oligosaccharide precursor assembly	21	0.5413082655324409
6.1.1	Nucleotide metabolism.purines.ribonucleotide (RN) anabolism	13	0.5413082655324409
16.2.4.2.4.5	RNA processing.RNA modification.rRNA modification.rRNA methylation.C/D small nucleolar ribonucleoprotein (snoRNP) rRNA methylation complex.auxiliary assembly component *(NUFIP)	1	0.5413082655324409
18.6.3	Protein modification.ADP-ribosylation.ADP-ribosylation reader *(RCD1)	3	0.5413082655324409
27.15.3	Multi-process regulation.retrograde signalling.organellar-signalling mediator *(RCD1)	3	0.5413082655324409
19.4.6.8.1.2.1	Protein homeostasis.proteolysis.metallopeptidase activities.FtsH endopeptidase activities.FtsH mitochondrial protease complexes.m-AAA protease heterodimers.component *(Fts3/10)	2	0.5413082655324409
1.3	Photosynthesis.photorespiration	32	0.5413082655324409
16.2.5.1.1.2	RNA processing.RNA modification.RNA pseudouridylation.stand-alone pseudouridine synthase activities.TruA-type tRNA pseudouridine synthase activities.tRNA pseudouridine synthase	1	0.5413082655324409
22.6.6.3	Vesicle trafficking.vesicle tethering.TRAPP-II complex-specific components.component *(TRAPPC2L)	2	0.541583854435103
14.7.3.2.6	DNA damage response.nucleotide excision repair (NER).multi-functional TFIIh complex.core module.component *(TFB4)	1	0.541583854435103
15.3.3.5.1.6	RNA biosynthesis.RNA polymerase II-dependent transcription.transcription initiation.TFIIh basal transcription factor complex.core module.component *(TFB4)	1	0.541583854435103
5.2.10.3.2	Lipid metabolism.glycerolipid metabolism.glycerolipid degradation.glycerol metabolism.glycerol kinase	1	0.5418595396417163
23.3.1.7.1	Protein translocation.endoplasmic reticulum.co-translational insertion system.EMC membrane protein insertion complex.component *(EMC1)	1	0.5421353736762965
16.2.2.2.4	RNA processing.RNA modification.tRNA modification.N6-threonylcarbamoyladenosine modification.KEOPS/EKC threonylcarbamoyl-AMP synthase complex	6	0.544341529028163
5.4.4.1	Lipid metabolism.sphingolipid metabolism.sphingolipid transport.sphingosine transfer protein *(ACD11)	2	0.5444360975026707
1.2.1.3.1	Photosynthesis.calvin cycle.ribulose-1,5-bisphosphat carboxylase/oxygenase (RuBisCo) activity.RuBisCo regulation.rbcL-mRNA stability factor *(MRL1)	1	0.5444360975026707
24.3.11	Solute transport.channels.anion channel *(QUAC/ALMT)	5	0.5448861524700801
23.5.1.1.6	Protein translocation.nucleus.nuclear pore complex (NPC).outer ring.scaffold nucleoporin *(NUP43)	1	0.545358657313075
1.1.1.5.5.2	Photosynthesis.photophosphorylation.photosystem II.photosynthetic acclimation.acclimation factor activities.acclimation factor *(APE)	1	0.5453841710569287
1.1.1.3.7.2	Photosynthesis.photophosphorylation.photosystem II.assembly.HCF244-OHP assembly factor complex.component *(OHP1)	1	0.5453841710569287
16.4.9.5	RNA processing.RNA homeostasis.mRNA stress granule formation.mRNA endoribonuclease *(TSN)	3	0.5453841710569287
17.1.2.2.1.1	Protein biosynthesis.ribosome biogenesis.large ribosomal subunit (LSU).LSU processome.pre-60S ribosomal subunit nuclear assembly.PES-BOP1-WDR12 (PeBoW) complex	5	0.5453841710569287
19.2.2.12.3.2	Protein homeostasis.ubiquitin-proteasome system.ubiquitin-fold protein conjugation.CULLIN-based E3 ubiquitin ligase activities.CUL1-based/SCF E3 ubiquitin ligase complexes.ASK-type linker component	8	0.5453841710569287
22.1.1.1.2	Vesicle trafficking.anterograde trafficking.Coat protein II (COPII) coatomer machinery.coat protein complex.scaffold component *(Sec31)	2	0.5453841710569287
11.6.1.2	Phytohormone action.gibberellin.biosynthesis.ent-kaurene synthase	1	0.5453841710569287
19.2.2.8.2.16	Protein homeostasis.ubiquitin-proteasome system.ubiquitin-fold protein conjugation.RING E3 ubiquitin ligase activities.RING-HC-class.E3 ubiquitin ligase	8	0.5453841710569287
2.4.1.4.1	Cellular respiration.oxidative phosphorylation.NADH dehydrogenase complex.non-core modules.alpha subcomplex	22	0.5453841710569287
9.3.1.1	Secondary metabolism.betaines.glycinebetaine biosynthesis.choline monooxygenase	1	0.5453841710569287
24.2.8.1.1	Solute transport.carrier-mediated transport.CPA superfamily.CPA-1 family.proton:cation antiporter *(NHX)	5	0.5453841710569287
15.5.10.2	RNA biosynthesis.DNA-binding transcriptional regulation.undefined DNA-binding domain.GRAS transcription factor	27	0.5453841710569287
24.3.14	Solute transport.channels.calcium-dependent anion channel *(Ca-ClC)	2	0.5453841710569287
16.1.5.3.1	RNA processing.pre-RNA splicing.MAC/NTC spliceosome-associated complex.recruitment to spliceosome.arginine methyltransferase *(PRMT5/CAU1)	2	0.5453841710569287
26.6.1.1	External stimuli response.drought.stomatal closure signalling.histone methylase *(CAU1/PRMT5)	2	0.5453841710569287
21.1.2.3	Cell wall organisation.cellulose.cellulose-hemicellulose network assembly.regulatory protein *(KOBITO)	2	0.5453841710569287
12.3.1.1.2.1.1.1	Chromatin organisation.post-translational histone modification.histone methylation.lysine methylation.class-I histone methyltransferase activities.PRC2 histone methylation complex.VRN/FIS/EMF core subcomplexes.component *(MSI1)	3	0.5453841710569287
20.3.2.2	Cytoskeleton organisation.actin and tubulin folding.Prefoldin co-chaperone complex.component *(PFD2)	2	0.5453841710569287
19.4.2.4.4	Protein homeostasis.proteolysis.serine peptidase activities.LON-type ATP-dependent protease activities.protease *(LON6)	1	0.5453841710569287
16.1.1.7.6	RNA processing.pre-RNA splicing.U2-type major spliceosome.U6 snRNP-associated LSM2-LSM8 chaperone complex.component *(LSM7)	2	0.5453841710569287
16.4.3.2.6.7	RNA processing.RNA homeostasis.mRNA deadenylation-dependent decay.mRNA decapping machinery.regulatory LSM1-LSM7 complex.component *(LSM7)	2	0.5453841710569287
13.1.7.2	Cell division.DNA replication.endoreduplication.ubiquitin-regulated metallopeptidase *(DA1)	3	0.5453841710569287
19.2.6.1	Protein homeostasis.ubiquitin-proteasome system.DAR ubiquitin-dependent protease system.ubiquitin-dependent protease *(DA1/DAR)	3	0.5453841710569287
25.5.2.11	Nutrient uptake.micronutrient homeostasis.iron.bHLH-X-class transcriptional regulator *(bHLH110)	1	0.5453841710569287
21.2.1.2.2	Cell wall organisation.hemicellulose.xyloglucan.modification and degradation.xyloglucan O-acetyltransferase *(AXY4)	1	0.5453841710569287
27.12.4	Multi-process regulation.RAM (Regulation of Ace2 and Morphogenesis) signalling.scaffold component *(MO25)	4	0.5453841710569287
25.5.2.14.1.1	Nutrient uptake.micronutrient homeostasis.iron.chloroplast iron homeostasis.ECF-type iron cation transport complex.nucleotide binding component *(NAP13)	1	0.5453841710569287
16.5.1.4	RNA processing.mRNA silencing.transacting siRNA pathway.endoribonuclease *(DCL2)	1	0.5453841710569287
15.3.4.5.3.1	RNA biosynthesis.RNA polymerase II-dependent transcription.transcription co-activation.MEDIATOR complex.tail module.component *(MED2/MED29/MED32)	1	0.5453841710569287
2.4.4.2.3.2	Cellular respiration.oxidative phosphorylation.cytochrome c.CCM cytochrome c maturation system (system I).Ccm heme lyase module.component *(CcmFn)	1	0.5453841710569287
2.4.6.1.3	Cellular respiration.oxidative phosphorylation.ATP synthase complex.membrane MF0 subcomplex.subunit c	1	0.5453841710569287
2.4.6.2.1	Cellular respiration.oxidative phosphorylation.ATP synthase complex.peripheral MF1 subcomplex.subunit alpha	1	0.5453841710569287
17.6.1.3.1	Protein biosynthesis.organellar translation machinery.mitochondrial ribosome biogenesis.small ribosomal subunit proteome.component *(uS2m)	1	0.5453841710569287
17.6.1.3.10	Protein biosynthesis.organellar translation machinery.mitochondrial ribosome biogenesis.small ribosomal subunit proteome.component *(uS11m)	1	0.5453841710569287
19.2.3.3.1.8	Protein homeostasis.ubiquitin-proteasome system.ubiquitin-fold protein deconjugation.RUB deconjugation.COP9 signalosome complex.component *(CSN8)	2	0.5453841710569287
19.2.5.1.1.7	Protein homeostasis.ubiquitin-proteasome system.26S proteasome.20S core particle.alpha-type components.alpha-type-7 component *(PAG)	3	0.5453841710569287
13.2.1.7	Cell division.cell cycle organisation.cell cycle control.regulatory helicase *(RTEL)	1	0.5453841710569287
17.4.3.1	Protein biosynthesis.translation elongation.eEF5 poly-P/G elongation factor activity.poly-P/G elongation factor *(eEF5/eIF5A)	5	0.5453841710569287
9.2.2.5.1	Secondary metabolism.phenolics.flavonoid biosynthesis.dihydroflavonols.flavanone 3-hydroxylase *(F3H)	1	0.5453841710569287
16.2.1.7.3.1	RNA processing.RNA modification.mRNA modification.mRNA methylation.N6-methyladenosine demethylation.demethylase *(ALKBH9)	3	0.5453841710569287
5.4.3.3.2	Lipid metabolism.sphingolipid metabolism.complex sphingolipid biosynthesis.glycosylinositol phosphorylceramide (GIPC) biosynthesis.inositol phosphorylceramide glucuronosyltransferase *(IPUT1)	2	0.5453841710569287
17.6.1.2.29	Protein biosynthesis.organellar translation machinery.mitochondrial ribosome biogenesis.large ribosomal subunit proteome.component *(bL33m)	1	0.5453841710569287
26.1.3.1.4	External stimuli response.light.UV-B light.UVR8-mediated photoperception.substrate adaptor *(DHU1) of CUL4-based ubiquitin ligase	1	0.5453841710569287
28.1.1.8.7	Plant reproduction.gametogenesis.male gametophyt.exine formation.regulatory protein *(LAP3)	1	0.5453841710569287
5.3.4	Lipid metabolism.galactolipid and sulfolipid biosynthesis.galactolipid galactosyltransferase *(SFR2)	1	0.5453841710569287
27.10.4	Multi-process regulation.TOR (Target Of Rapamycin) signalling.regulatory protein *(TCTP1/TCTP2)	3	0.5453841710569287
14.4.5.1.3	DNA damage response.homologous recombination repair (HR).Smc5-Smc6 complex.NSE2-SMC5-SMC6 subcomplex.E3 SUMO ubiquitin ligase component *(HYP2/NSE2)	1	0.5453841710569287
19.2.2.2.4.2	Protein homeostasis.ubiquitin-proteasome system.ubiquitin-fold protein conjugation.SUMO conjugation (sumoylation).E3 SUMO ubiquitin ligase activities.E3 SUMO ubiquitin ligase *(HPY2/NSE2)	1	0.5453841710569287
6.3.2	Nucleotide metabolism.deoxynucleotides.salvage pathway	15	0.5453841710569287
16.2.1.7.3	RNA processing.RNA modification.mRNA modification.mRNA methylation.N6-methyladenosine demethylation	5	0.5453841710569287
3.4.6	Carbohydrate metabolism.oligosaccharide metabolism.alpha-galactosidase *(AGAL)	3	0.5453841710569287
28.1.1.9.1	Plant reproduction.gametogenesis.male gametophyt.intine formation.beta-glucosidase *(BGLU43/44)	1	0.5453841710569287
17.6.2.3.23	Protein biosynthesis.organellar translation machinery.plastidial ribosome biogenesis.small ribosomal subunit proteome.component *(cS23)	2	0.5453841710569287
27.14.6	Multi-process regulation.MAP kinase cascade signalling.MAP3K-RAF/subgroup-C protein kinase family	32	0.5453841710569287
18.13.1.6	Protein modification.cysteine disulfide formation.endoplasmic reticulum.protein disulfide isomerase *(PDI-S)	2	0.5453841710569287
19.4.6.8.2.1	Protein homeostasis.proteolysis.metallopeptidase activities.FtsH endopeptidase activities.FtsH plastidial protease complexes.component *(FtsH1/2/5/6/8)	4	0.5453841710569287
19.3.1.2	Protein homeostasis.autophagy.initiation kinase complex.accessory component *(ATG13)	3	0.5453841710569287
2.4.6.3.4	Cellular respiration.oxidative phosphorylation.ATP synthase complex.assembly.assembly factor *(TMEM70)	1	0.5453841710569287
5.1.2.2	Lipid metabolism.fatty acid metabolism.acetyl-CoA generation.plastidial pyruvate dehydrogenase complex	9	0.5453841710569287
21.9	Cell wall organisation.cell surface reactive oxygen homeostasis	5	0.5453841710569287
7.12.2.2	Coenzyme metabolism.iron-sulfur cluster assembly machinery.mitochondrial ISC system.transfer phase	15	0.5453841710569287
6.1.5.5	Nucleotide metabolism.purines.catabolism.xanthine dehydrogenase *(XDH)	1	0.5453841710569287
10.6.1.2	Redox homeostasis.reactive oxygen-induced signalling.reactive oxygen (ROS) generation.xanthine dehydrogenase	1	0.5453841710569287
15.5.1.1.8	RNA biosynthesis.DNA-binding transcriptional regulation.basic DNA-binding domain.basic leucine zipper (bZIP) domain.bZIP class-H transcription factor	1	0.5453841710569287
26.1.3.1.2	External stimuli response.light.UV-B light.UVR8-mediated photoperception.transcriptional regulator *(HY5)	1	0.5453841710569287
17.1.2.2.1.11	Protein biosynthesis.ribosome biogenesis.large ribosomal subunit (LSU).LSU processome.pre-60S ribosomal subunit nuclear assembly.regulatory GTPase *(NUG1/NSN1)	2	0.5453841710569287
1.1.1.5.6	Photosynthesis.photophosphorylation.photosystem II.photosynthetic acclimation.plastoquinone redox state signalling	1	0.5453841710569287
1.1.1.5.6.1	Photosynthesis.photophosphorylation.photosystem II.photosynthetic acclimation.plastoquinone redox state signalling.regulatory kinase *(CSK)	1	0.5453841710569287
1.1.4.2.6	Photosynthesis.photophosphorylation.photosystem I.PS-I complex.component *(PsaF)	2	0.5453841710569287
16.2.1.4.1	RNA processing.RNA modification.mRNA modification.Cleavage Stimulatory Factor (CstF) complex.component *(CstF77/Rna14)	1	0.5453841710569287
17.3.2.7	Protein biosynthesis.translation initiation.mRNA loading.regulatory protein *(CBE1)	4	0.5453841710569287
2.4.5.3.1	Cellular respiration.oxidative phosphorylation.cytochrome c oxidase complex.assembly.copper insertion	14	0.5453841710569287
5.7.1.2	Lipid metabolism.lipid trafficking.acyl-CoA-binding protein activities.acyl-CoA-binding protein *(ACBP4/5)	3	0.5453841710569287
7.12.2.2.5	Coenzyme metabolism.iron-sulfur cluster assembly machinery.mitochondrial ISC system.transfer phase.chaperone *(HSCA)	4	0.5453841710569287
19.1.3.1	Protein homeostasis.protein quality control.mitochondrial Hsp70 chaperone system.chaperone *(mtHsc70)	4	0.5453841710569287
23.2.2.6.2	Protein translocation.mitochondrion.inner mitochondrion membrane TIM translocation system.accessory PAM module.chaperone component *(mtHSP70)	4	0.5453841710569287
19.4.3	Protein homeostasis.proteolysis.aspartic peptidase activities	38	0.5453841710569287
19.4.3.1	Protein homeostasis.proteolysis.aspartic peptidase activities.Pepsin-type protease	38	0.5453841710569287
11.3.2.1.3	Phytohormone action.brassinosteroid.perception and signal transduction.receptor complex.kinase-regulatory protein *(BKI1)	1	0.5453841710569287
16.5.2.1.10	RNA processing.mRNA silencing.miRNA pathway.miRNA biogenesis.regulatory protein *(AAR2)	1	0.5453841710569287
7.15.1.4.1.1	Coenzyme metabolism.chlorophyll metabolism.chlorophyll biosynthesis.protochlorophyllide oxidoreductase (POR) activities.light-dependent POR activity.protochlorophyllide oxidoreductase *(POR)	2	0.5453841710569287
12.5.2.7.1	Chromatin organisation.epigenetic state regulation.RNA-independent DNA methylation.BAH-PHD-CPL chromatin silencing regulator complex.regulatory component *(AIPP3)	2	0.5453841710569287
16.4.6.2.2	RNA processing.RNA homeostasis.NMD Nonsense-Mediated Decay.SMG1C protein kinase complex.component *(SMG8)	1	0.5453841710569287
18.3.1.1.6	Protein modification.lipidation.glycophosphatidylinositol (GPI) anchor addition.GPI pre-assembly.phosphoethanolamine transferase-I *(PIG-N)	1	0.5453841710569287
17.1.2.2.2.6	Protein biosynthesis.ribosome biogenesis.large ribosomal subunit (LSU).LSU processome.pre-60S ribosomal subunit nuclear export.export factor *(MRT4)	2	0.5453841710569287
11.3.1.5	Phytohormone action.brassinosteroid.biosynthesis.6-deoxocastasterone 6-oxidase *(BR6OX)	1	0.5453841710569287
17.1.3.2.1.3.4	Protein biosynthesis.ribosome biogenesis.small ribosomal subunit (SSU).SSU processome.pre-40S ribosomal subunit nuclear assembly.UtpB module.assembly factor *(TOZ)	1	0.5453841710569287
8.2	Polyamine metabolism.spermidine biosynthesis	8	0.5453841710569287
21.8.1.9	Cell wall organisation.cutin and suberin.cuticular lipid formation.very-long-chain fatty alcohol oxidation pathway	2	0.5453841710569287
21.8.1.9.2	Cell wall organisation.cutin and suberin.cuticular lipid formation.very-long-chain fatty alcohol oxidation pathway.fatty aldehyde dehydrogenase *(FADH)	2	0.5453841710569287
22.3.1.4.1	Vesicle trafficking.endocytic trafficking.ESCRT-mediated sorting.VPS4-VTA1 ESCRT-disassembly complex.ATPase component *(VPS4/SKD1)	3	0.5453841710569287
29.2.4.3	Plant organogenesis.root formation.lateral root.regulatory protein kinase *(PAX)	2	0.5453841710569287
15.6.8.1.3	RNA biosynthesis.transcriptional co-regulation.JAZ-TPR transcriptional repressor complexes.JAZ co-regulator components.co-regulator component *(TIFY6)	1	0.5454948107535244
14.1.2.1.1	DNA damage response.DNA damage sensing and signalling.ATR pathway.9-1-1 DNA damage sensor complex.component *(RAD9)	1	0.5454948107535244
5.1.7.1.1	Lipid metabolism.fatty acid metabolism.fatty acid desaturation.electron supply.NADH:cytochrome-b5 reductase *(CBR1)	2	0.5461357830554631
21.8.1.7.2.1	Cell wall organisation.cutin and suberin.cuticular lipid formation.alkane-forming pathway.electron supply module.NADH:cytochrome-b5 reductase *(CBR)	2	0.5461357830554631
27.8.1	Multi-process regulation.calcium-dependent signalling.calcium sensor *(CaM)	8	0.546615267381936
15.7.2	RNA biosynthesis.organellar gene expression machinery.nuclear-encoded organellar RNA polymerase *(NEP)	2	0.5467743699616604
16.1.1.5.1	RNA processing.pre-RNA splicing.U2-type major spliceosome.U4-U6-U5 tri-snRNP complex.component *(SNRNP27)	2	0.5467743699616604
18.3.1.2.2	Protein modification.lipidation.glycophosphatidylinositol (GPI) anchor addition.GPI transamidase complex.component *(PIG-S)	1	0.5467743699616604
23.1.2	Protein translocation.chloroplast.outer envelope TOC translocation system	15	0.5467743699616604
16.6.3.1.4	RNA processing.organelle RNA processing machinery.RNA homeostasis.ribonuclease activities.phosphorolytic exoribonuclease *(PNP)	2	0.5467743699616604
21.3.1.1.2	Cell wall organisation.pectin.homogalacturonan.biosynthesis.methyltransferase *(QUA)	1	0.5467743699616604
15.3.1.2	RNA biosynthesis.RNA polymerase II-dependent transcription.RNA polymerase-II assembly and nuclear import.nuclear import factor *(RIMA)	1	0.546917288554662
4.1.1.2.3	Amino acid metabolism.glutamate group amino acid biosynthesis.glutamate-derived amino acids.arginine biosynthesis.argininosuccinate synthetase	1	0.546917288554662
15.6.1	RNA biosynthesis.transcriptional co-regulation.bridging activity of transcription factor to chromatin remodeling	11	0.546917288554662
14.2.3	DNA damage response.DNA repair polymerase activities.DNA polymerase lambda *(POLL)	1	0.546917288554662
12.3.2.1.1.2	Chromatin organisation.post-translational histone modification.histone acetylation.NuA4 histone acetyltransferase complex.Piccolo module.component *(EAF6)	2	0.546917288554662
15.3.4.4.5	RNA biosynthesis.RNA polymerase II-dependent transcription.transcription co-activation.PAGA histone acetyltransferase complex.component *(EAF6)	2	0.546917288554662
2.4.3.7	Cellular respiration.oxidative phosphorylation.cytochrome c reductase complex.component *(QCR8)	6	0.546917288554662
16.2.2.6.8	RNA processing.RNA modification.tRNA modification.methylation.TRM8-TRM82 tRNA guanine-methyltransferase complex	2	0.546917288554662
29.2.4.2	Plant organogenesis.root formation.lateral root.plasma membrane-to-nucleus signalling factor *(BRX)	2	0.546917288554662
3.6.1	Carbohydrate metabolism.mannose metabolism.phosphomannose isomerase *(PMI)	3	0.546917288554662
10.4.8.1.1	Redox homeostasis.ascorbate-based redox regulation.ascorbate metabolism.L-galactose biosynthesis pathway.phosphomannose isomerase *(PMI)	3	0.546917288554662
24.2.13.6	Solute transport.carrier-mediated transport.MTCC family.S-adenosylmethionine transporter *(SAMC)	2	0.5470793994904473
28.1.1.8.2	Plant reproduction.gametogenesis.male gametophyt.exine formation.exine patterning factor *(DEX1)	2	0.5473336029973975
23.3.1.2.1	Protein translocation.endoplasmic reticulum.co-translational insertion system.Signal Recognition Particle (SRP) receptor complex.component *(SR-alpha)	2	0.547448343005069
12.4.2.3.3	Chromatin organisation.nucleosome remodeling.ISWI chromatin remodeling complexes.ISWI-CRA complex.component *(FHA)	5	0.547448343005069
12.5.4.1	Chromatin organisation.epigenetic state regulation.DNA methylation regulation.cytosine methylation reader activities	7	0.547448343005069
1.1.5.1.2	Photosynthesis.photophosphorylation.linear electron flow.ferredoxin electron carrier activities.ferredoxin targeted to non-NADP reduction	2	0.547448343005069
6.1.1.7	Nucleotide metabolism.purines.ribonucleotide (RN) anabolism.succino-aminoimidazole-carboximide RN synthetase *(PUR7)	1	0.5479494593080898
3.1.4.4	Carbohydrate metabolism.sucrose metabolism.degradation.fructose kinase	5	0.5479494593080898
5.2.10.3.1	Lipid metabolism.glycerolipid metabolism.glycerolipid degradation.glycerol metabolism.glycerol-3-phosphatase	2	0.5487782738579695
16.4.7.1	RNA processing.RNA homeostasis.NGD No-Go Decay.DOM34-HBS1 aberrant mRNA detection complex	5	0.5487782738579695
17.6.1.3.8	Protein biosynthesis.organellar translation machinery.mitochondrial ribosome biogenesis.small ribosomal subunit proteome.component *(uS9m)	2	0.5487782738579695
1.1.4.2.11	Photosynthesis.photophosphorylation.photosystem I.PS-I complex.component *(PsaK)	1	0.5487782738579695
19.2.3.1.1.6	Protein homeostasis.ubiquitin-proteasome system.ubiquitin-fold protein deconjugation.UBQ deconjugation.UBP deubiquitinase activities.deubiquitinase *(UBP15-21)	9	0.5490985005231067
20.5.7.2	Cytoskeleton organisation.plastid movement.WEB1-PMI2 actin filament reorganisation complex.component *(PMI2)	1	0.5490985005231067
19.2.5.1.3.2.2	Protein homeostasis.ubiquitin-proteasome system.26S proteasome.20S core particle.assembly.PAC3-PAC4 assembly chaperone dimer.component *(PAC4)	2	0.5490985005231067
16.4.10.1.4	RNA processing.RNA homeostasis.post-transcriptional regulation.CCCH-ZF-type RNA-binding activity.regulatory protein *(C3H32)	15	0.5495400640807663
18.1.2.2.1	Protein modification.glycosylation.O-linked glycosylation.serine/threonine O-linked glycosylation.O-fucosyltransferase *(SPY)	2	0.5495400640807663
17.6.1.2.27	Protein biosynthesis.organellar translation machinery.mitochondrial ribosome biogenesis.large ribosomal subunit proteome.component *(uL30m)	1	0.5495400640807663
7.15.1.4.1.3	Coenzyme metabolism.chlorophyll metabolism.chlorophyll biosynthesis.protochlorophyllide oxidoreductase (POR) activities.light-dependent POR activity.chaperone of protochlorophyllide oxidoreductase *(DAY)	2	0.5495400640807663
18.1.1.2	Protein modification.glycosylation.N-linked glycosylation.DPMS dolichol-phosphate-mannose synthase complex	5	0.5495400640807663
5.7.3.6	Lipid metabolism.lipid trafficking.endoplasmic reticulum-plastid lipid transfer.lipid trafficking cofactor *(LPTD1)	1	0.5495400640807663
5.1.6.1.1.2	Lipid metabolism.fatty acid metabolism.endoplasmic reticulum-localized fatty acid elongase (FAE) system.fatty acid elongation complex.condensing enzyme activities.condensing enzyme *(ELO)	3	0.5495400640807663
15.3.4.2.8	RNA biosynthesis.RNA polymerase II-dependent transcription.transcription co-activation.TFIId complex.component *(SPT3/TAF13)	1	0.5495400640807663
15.3.4.3.3.5	RNA biosynthesis.RNA polymerase II-dependent transcription.transcription co-activation.SAGA histone acetyltransferase complex.SPT recruitment module.component *(SPT3/TAF13)	1	0.5495400640807663
23.3.1.1.2	Protein translocation.endoplasmic reticulum.co-translational insertion system.Signal Recognition Particle (SRP) complex.component *(SRP72)	2	0.5495400640807663
13.2.6	Cell division.cell cycle organisation.cell cycle arrest	1	0.5495400640807663
13.2.6.1	Cell division.cell cycle organisation.cell cycle arrest.regulatory protein *(ANAC044/ANAC085)	1	0.5495400640807663
14.1.3	DNA damage response.DNA damage sensing and signalling.DNA damage response effector *(SOG1)	1	0.5495400640807663
1.1.8.1.6.8	Photosynthesis.photophosphorylation.chlororespiration.NADH dehydrogenase-like (NDH) complex.assembly and maintenance.assembly factor *(CRR41)	1	0.5502278422964948
26.12.2.1.1	External stimuli response.virus.virus replication.tobamovirus multiplication.replication host factor *(TOM1)	7	0.5502278422964948
13.1.6.3	Cell division.DNA replication.organelle machinery.DNA gyrase complex	2	0.5502278422964948
7.14	Coenzyme metabolism.heme biosynthesis	13	0.5508650675309837
12.7.2.1	Chromatin organisation.organelle machinery.plastid nucleoid-associated activities.DNA-binding factor *(PEND)	1	0.5508650675309837
21.4.1.3.3.5	Cell wall organisation.cell wall proteins.hydroxyproline-rich glycoprotein activities.extensin activities.extensin glycosylation.alpha-1,3-arabinofuranosyltransferase *(ExAD)	1	0.5508650675309837
16.1.1.7.5	RNA processing.pre-RNA splicing.U2-type major spliceosome.U6 snRNP-associated LSM2-LSM8 chaperone complex.component *(LSm6)	3	0.5508650675309837
16.4.3.2.6.6	RNA processing.RNA homeostasis.mRNA deadenylation-dependent decay.mRNA decapping machinery.regulatory LSM1-LSM7 complex.component *(LSm6)	3	0.5508650675309837
23.1.5.1	Protein translocation.chloroplast.thylakoid membrane Sec1 translocation system.component *(SecA1)	1	0.5508650675309837
11.6.2.1	Phytohormone action.gibberellin.perception and signal transduction.receptor protein *(GID1)	1	0.5508650675309837
1.1.8.1.7	Photosynthesis.photophosphorylation.chlororespiration.NADH dehydrogenase-like (NDH) complex.link between NDH complex and photosystem I	2	0.5508650675309837
16.4.2.3.2	RNA processing.RNA homeostasis.Exosome complex.PAXT (Poly-A tail Exosome Targeting) nucleoplasmic activation complex.component *(RBM26)	2	0.5509935008413948
13.1.3.4.2.2	Cell division.DNA replication.elongation.DNA-tracking platform.PCNA sliding clamp loader complex.component *(RFC2)	1	0.5512006711968168
23.5.2.1.6	Protein translocation.nucleus.nucleocytoplasmic transport.nuclear transport receptor activities.import karyopherin *(KA120)	1	0.5512006711968168
22.3.1.3.7	Vesicle trafficking.endocytic trafficking.ESCRT-mediated sorting.ESCRT-III complex.associated component *(FREE1)	4	0.5512006711968168
5.7.1	Lipid metabolism.lipid trafficking.acyl-CoA-binding protein activities	10	0.5516366567796195
24.1.2.5	Solute transport.primary active transport.P-type ATPase superfamily.P5 family	2	0.5516366567796195
24.1.2.5.1	Solute transport.primary active transport.P-type ATPase superfamily.P5 family.P5-type cation-transporting ATPase *(MIA)	2	0.5516366567796195
7.9.2.1	Coenzyme metabolism.NAD/NADP biosynthesis.Preiss-Handler salvage pathway.nicotinamidase *(NIC)	2	0.5516366567796195
22.6.2.6	Vesicle trafficking.vesicle tethering.activation of RAB-GTPase activities.Rab GTPase-activating protein *(RabGAP10)	2	0.5516366567796195
2.4.6.4	Cellular respiration.oxidative phosphorylation.ATP synthase complex.regulation	2	0.5521533425580626
2.4.6.4.1	Cellular respiration.oxidative phosphorylation.ATP synthase complex.regulation.regulatory protein *(IF1)	2	0.5521533425580626
24.2.9.1.4	Solute transport.carrier-mediated transport.CDF superfamily.CaCA family.cation exchanger *(NCL/EF-CAX)	2	0.5523339658399804
11.1.2	Phytohormone action.abscisic acid.perception and signalling	33	0.5523339658399804
17.1.1.8.3	Protein biosynthesis.ribosome biogenesis.rRNA maturation.ITS2 rRNA removal.rRNA processing factor *(APUM24)	1	0.5523339658399804
23.6	Protein translocation.plasmodesmata intercellular trafficking	7	0.5523339658399804
14.1.2.3	DNA damage response.DNA damage sensing and signalling.ATR pathway.ATR-ATRIP transducer kinase complex	1	0.5523339658399804
14.1.2.3.2	DNA damage response.DNA damage sensing and signalling.ATR pathway.ATR-ATRIP transducer kinase complex.kinase co-activator component *(ATRIP)	1	0.5523339658399804
7.8.2.1	Coenzyme metabolism.prenylquinone biosynthesis.solanesyl diphosphate synthase activities.solanesyl diphosphate synthase *(SPS1/2)	2	0.5523339658399804
16.1.5.3.2	RNA processing.pre-RNA splicing.MAC/NTC spliceosome-associated complex.recruitment to spliceosome.chaperone *(ICLN)	1	0.5523339658399804
18.3.4.2.4	Protein modification.lipidation.protein S-acylation.group-B protein S-acyltransferase activities.protein S-acyltransferase	1	0.5523339658399804
16.4.3.1.2.2	RNA processing.RNA homeostasis.mRNA deadenylation-dependent decay.mRNA deadenylation.CCR4-NOT complex.deadenylase component *(CAF1)	6	0.5523339658399804
50.1.3	Enzyme classification.EC_1 oxidoreductases.EC_1-3 oxidoreductase acting on CH-CH group of donor	49	0.5523339658399804
14.7.4.2	DNA damage response.nucleotide excision repair (NER).XPF-ERCC1 DNA repair endonuclease complex.scaffold component *(ERCC1)	1	0.5536421907912883
16.3.3.4	RNA processing.RNA transport.TREX-2 ribonucleoparticle (RNP) trafficking complex.regulatory component *(DSS1/Sem1)	1	0.5536421907912883
23.3.2.1	Protein translocation.endoplasmic reticulum.GET post-translational insertion system.receptor component *(GET2)	2	0.5546242062657597
13.4.4.2	Cell division.cytokinesis.phragmoplast disassembly.Katanin ATP-dependent microtubule severing complex	3	0.5546242062657597
13.4.4.2.2	Cell division.cytokinesis.phragmoplast disassembly.Katanin ATP-dependent microtubule severing complex.regulatory component *(KTN80)	3	0.5546242062657597
23.5.1.1.4	Protein translocation.nucleus.nuclear pore complex (NPC).outer ring.scaffold nucleoporin *(NUP96/MOS3)	1	0.5546242062657597
3.13.1.1	Carbohydrate metabolism.nucleotide sugar biosynthesis.GDP-D-mannose biosynthesis.GDP-D-mannose pyrophosphorylase *(VTC1)	5	0.5549365331530098
10.4.8.1.3	Redox homeostasis.ascorbate-based redox regulation.ascorbate metabolism.L-galactose biosynthesis pathway.GDP-D-mannose pyrophosphorylase *(VTC1)	5	0.5549365331530098
16.3.2.1.1	RNA processing.RNA transport.TREX/THO ribonucleoparticle (RNP) trafficking complex.THO subcomplex.component *(THOC1/HPR1)	2	0.555273899685819
7.8.3.6.1	Coenzyme metabolism.prenylquinone biosynthesis.ubiquinone biosynthesis.accessory protein activities.accessory protein *(COQ4)	2	0.5558779705414013
15.5.1.2.1	RNA biosynthesis.DNA-binding transcriptional regulation.basic DNA-binding domain.basic helix-loop-helix (bHLH) domain.bHLH class-Ia transcription factor	3	0.5558779705414013
15.3.4.5.5	RNA biosynthesis.RNA polymerase II-dependent transcription.transcription co-activation.MEDIATOR complex.other components	4	0.5564483035700294
17.1.3.2.1.1.3	Protein biosynthesis.ribosome biogenesis.small ribosomal subunit (SSU).SSU processome.pre-40S ribosomal subunit nuclear assembly.MPP10 module.assembly factor *(Mpp10)	1	0.556483456643598
16.2.1.5.1	RNA processing.RNA modification.mRNA modification.Cleavage Factor I (CF-Im) complex.component *(CPFS5/CFIm25)	4	0.556483456643598
27.6.1.3.2	Multi-process regulation.phosphoinositide signalling.inositol phosphate metabolism.inositol hexakisphosphate biosynthesis.phytic acid biosynthetic enzyme *(LPA1)	3	0.5570674766416461
13.1.6.8.5	Cell division.DNA replication.organelle machinery.genome stability maintenance.regulatory protein *(MSH1)	1	0.5570674766416461
22.1.1.2	Vesicle trafficking.anterograde trafficking.Coat protein II (COPII) coatomer machinery.coat protein recruiting	11	0.5570674766416461
18.1.1.4.4	Protein modification.glycosylation.N-linked glycosylation.dolichol-phosphate-linked oligosaccharide precursor assembly.alpha-1,3/1,6-mannosyltransferase *(ALG2)	2	0.5570674766416461
23.1.2.2	Protein translocation.chloroplast.outer envelope TOC translocation system.receptor GTPase *(Toc90/120/132/159)	5	0.5570674766416461
15.5.3.7.2	RNA biosynthesis.DNA-binding transcriptional regulation.helix-turn-helix DNA-binding domain.TRIHELIX family.transcription factor *(GT3)	1	0.5570674766416461
17.1.4	Protein biosynthesis.ribosome biogenesis.ribosome assembly	1	0.557103872046347
17.1.4.1	Protein biosynthesis.ribosome biogenesis.ribosome assembly.ribosomal protein arginine N-methyltransferase *(PRMT3)	1	0.557103872046347
22.6.2.7	Vesicle trafficking.vesicle tethering.activation of RAB-GTPase activities.Rab GTPase-activating protein *(RabGAP4)	3	0.5571316598735053
11.1.2.2.2	Phytohormone action.abscisic acid.perception and signalling.signal transduction.signal transducer *(RHA2)	1	0.5576902672385754
3.2.2.6.1	Carbohydrate metabolism.starch metabolism.biosynthesis.ISA1-ISA2 isoamylase-type starch debranching complex.component *(ISA1)	1	0.5579509153304233
2.4.6.2.6	Cellular respiration.oxidative phosphorylation.ATP synthase complex.peripheral MF1 subcomplex.subunit epsilon	4	0.5579509153304233
5.2.7	Lipid metabolism.glycerolipid metabolism.phosphatidylglycerol biosynthesis	18	0.5579509153304233
17.6.5.3	Protein biosynthesis.organellar translation machinery.translation termination.ribosome recycling factor *(RRF)	2	0.5579509153304233
15.7.1.2.8	RNA biosynthesis.organellar gene expression machinery.plastid-encoded RNA polymerase (PEP) complex.essential co-factor components.component *(PAP8/TAC6)	1	0.5579509153304233
1.1.4.2.10	Photosynthesis.photophosphorylation.photosystem I.PS-I complex.component *(PsaJ)	1	0.5579509153304233
17.6.2.2.18	Protein biosynthesis.organellar translation machinery.plastidial ribosome biogenesis.large ribosomal subunit proteome.component *(bL20c)	1	0.5579509153304233
17.6.2.2.28	Protein biosynthesis.organellar translation machinery.plastidial ribosome biogenesis.large ribosomal subunit proteome.component *(bL33c)	1	0.5579509153304233
17.6.2.3.18	Protein biosynthesis.organellar translation machinery.plastidial ribosome biogenesis.small ribosomal subunit proteome.component *(bS18c)	1	0.5579509153304233
15.5.4.5.1	RNA biosynthesis.DNA-binding transcriptional regulation.other all-alpha-helix DNA-binding domain.BBX family.class-I transcription factor activity	6	0.5581489244973322
23.2.2.6.4	Protein translocation.mitochondrion.inner mitochondrion membrane TIM translocation system.accessory PAM module.co-chaperone component *(Pam18)	3	0.5582442552903243
5.4.5.3.4	Lipid metabolism.sphingolipid metabolism.sphingolipid phosphorylation.long-chain base phosphate metabolism.sphingosine-1-phosphate lyase *(DPL1)	1	0.5582442552903243
19.2.4.2.1	Protein homeostasis.ubiquitin-proteasome system.membrane-associated protein degradation.ER-associated protein degradation (ERAD).HRD1 E3 ubiquitin ligase complex	12	0.5582442552903243
15.5.10.5	RNA biosynthesis.DNA-binding transcriptional regulation.undefined DNA-binding domain.DBP phosphatase-domain transcription factor	8	0.5583096647649504
18.5.1.2.7	Protein modification.dephosphorylation.protein serine/threonine phosphatase families.PPM/PP2C Mn/Mg-dependent phosphatase families.clade G phosphatase *(DBP)	8	0.5583096647649504
15.2.4	RNA biosynthesis.RNA polymerase I-dependent transcription.transcription termination factor *(TTF1)	2	0.5584549825194315
22.6.4.1	Vesicle trafficking.vesicle tethering.RAB-GTPase membrane association.RAB-GTPase geranylgeranyltransferase (RGT) complex	4	0.5584549825194315
18.13.2	Protein modification.cysteine disulfide formation.chloroplast	6	0.5585005231023747
2.4.5.3.1.7	Cellular respiration.oxidative phosphorylation.cytochrome c oxidase complex.assembly.copper insertion.assembly factor *(CMC1)	1	0.5588074625344114
23.1.7.1	Protein translocation.chloroplast.thylakoid membrane SRP insertion system.TIC-to-SRP handover factor *(LTD)	1	0.5588074625344114
24.2.10.1	Solute transport.carrier-mediated transport.OPT family.iron chelator transporter *(YSL)	4	0.5593592135824019
19.1.1.2.1.1	Protein homeostasis.protein quality control.ER Quality Control (ERQC) machinery.BiP chaperone system.ERdj3B-BiP-SDF2 chaperone complex.chaperone component *(BiP)	4	0.5595626195695179
14.1.2.1.2	DNA damage response.DNA damage sensing and signalling.ATR pathway.9-1-1 DNA damage sensor complex.component *(RAD1-LIKE)	1	0.5595905608213307
28.1.1.9.2	Plant reproduction.gametogenesis.male gametophyt.intine formation.transcriptional co-activator *(KIWI/KELP)	2	0.5595905608213307
19.2.2.8.1.3	Protein homeostasis.ubiquitin-proteasome system.ubiquitin-fold protein conjugation.RING E3 ubiquitin ligase activities.RING-H2-class.CTL-subclass E3 ubiquitin ligase	21	0.5595905608213307
16.1.1.1.4.2	RNA processing.pre-RNA splicing.U2-type major spliceosome.U1 snRNP complex.accessory protein activities.pre-mRNA-processing protein *(LUC7)	4	0.5595905608213307
20.1.3.12.7	Cytoskeleton organisation.microtubular network.Kinesin microtubule-based motor protein activities.Kinesin-14-type motor protein activities.kinesin motor protein *(KIN14j/KIN14k/KIN14l/KIN14m)	1	0.5595905608213307
20.1.3.13	Cytoskeleton organisation.microtubular network.Kinesin microtubule-based motor protein activities.Kinesin-U-type motor protein	2	0.5603355090745108
17.1.3.2.1.2.3	Protein biosynthesis.ribosome biogenesis.small ribosomal subunit (SSU).SSU processome.pre-40S ribosomal subunit nuclear assembly.UtpA module.assembly factor *(SWA1)	1	0.5614657064235095
5.1.6.1.3	Lipid metabolism.fatty acid metabolism.endoplasmic reticulum-localized fatty acid elongase (FAE) system.fatty acid elongation complex.3-hydroxyacyl-CoA dehydratase *(PAS2)	2	0.561693788908654
3.6.4	Carbohydrate metabolism.mannose metabolism.phosphosugar phosphatase	2	0.561693788908654
19.1.7.3	Protein homeostasis.protein quality control.Hsp60 chaperone system.Hsp60-co-chaperone *(Hsp10)	4	0.561693788908654
16.2.3.1.1	RNA processing.RNA modification.snRNA modification.DSP snRNA processing complex.component *(DSP1)	1	0.5624254310123479
27.13.3	Multi-process regulation.ppGpp (hyperphosphorylated guanylate) signalling.ppGpp hydrolase *(RSH1)	2	0.5624254310123479
7.15.3.3.4	Coenzyme metabolism.chlorophyll metabolism.chlorophyll catabolism.PAO-phyllobilin pathway.red chlorophyll catabolite reductase *(RCCR)	1	0.5624254310123479
24.2.11.3	Solute transport.carrier-mediated transport.ZIP family.metal cation transporter *(IAR)	2	0.5624254310123479
18.1.1.4.6	Protein modification.glycosylation.N-linked glycosylation.dolichol-phosphate-linked oligosaccharide precursor assembly.alpha-1,6 mannosyltransferase *(ALG12)	1	0.5624254310123479
23.5.2.1.8	Protein translocation.nucleus.nucleocytoplasmic transport.nuclear transport receptor activities.export karyopherin *(XPO2)	2	0.5624254310123479
3.2.2.4.4	Carbohydrate metabolism.starch metabolism.biosynthesis.starch synthase activities.starch synthase *(SS4)	2	0.5624254310123479
5.4.4	Lipid metabolism.sphingolipid metabolism.sphingolipid transport	5	0.5624254310123479
15.5.3.1.8	RNA biosynthesis.DNA-binding transcriptional regulation.helix-turn-helix DNA-binding domain.HOMEO domain.LD-type transcription factor	2	0.5624254310123479
29.4.2.5	Plant organogenesis.flower formation.autonomous floral-promotion pathway.post-transcriptional regulator *(LD)	2	0.5624254310123479
5.5.1.5	Lipid metabolism.phytosterol metabolism.plant sterol pathway.delta7-sterol C-5 desaturase	2	0.5624254310123479
19.4.2.6	Protein homeostasis.proteolysis.serine peptidase activities.Rhomboid-type protease activities	19	0.5624254310123479
19.4.2.6.1	Protein homeostasis.proteolysis.serine peptidase activities.Rhomboid-type protease activities.Rhomboid-type protease	19	0.5624254310123479
17.4.1.2.2	Protein biosynthesis.translation elongation.eEF1 aminoacyl-tRNA binding factor activity.eEF1B eEF1A-GDP-recycling complex.component *(eEF1B-gamma)	2	0.5624254310123479
15.5.1.2	RNA biosynthesis.DNA-binding transcriptional regulation.basic DNA-binding domain.basic helix-loop-helix (bHLH) domain	119	0.5624254310123479
7.15.2.1	Coenzyme metabolism.chlorophyll metabolism.chlorophyll cycle.chlorophyllide a oxygenase *(CAO)	2	0.5624254310123479
17.6.1.2.16	Protein biosynthesis.organellar translation machinery.mitochondrial ribosome biogenesis.large ribosomal subunit proteome.component *(uL18m)	2	0.5624254310123479
11.7.1.10	Phytohormone action.jasmonic acid.biosynthesis.acyl-CoA thioesterase *(ACH)	1	0.5624254310123479
21.8.5	Cell wall organisation.cutin and suberin.cutin polyester biosynthesis	6	0.5624254310123479
13.2.1.2.7	Cell division.cell cycle organisation.cell cycle control.CYCLIN-dependent protein kinase complex.catalytic component *(CDKG)	2	0.5624254310123479
18.4.3.1.7	Protein modification.phosphorylation.CMGC protein kinase families.CDK protein kinase families.CDKG protein kinase	2	0.5624254310123479
16.6.1.1.9	RNA processing.organelle RNA processing machinery.pre-RNA splicing.plastidial RNA splicing.basal RNA splicing factor *(WTF1)	2	0.5625618779672613
16.2.4.2.7	RNA processing.RNA modification.rRNA modification.rRNA methylation.RsmC-type rRNA methyltransferase	2	0.562589846072837
1.2.1.2.5	Photosynthesis.calvin cycle.ribulose-1,5-bisphosphat carboxylase/oxygenase (RuBisCo) activity.RuBisCo assembly.assembly factor *(RAF1)	2	0.562589846072837
22.5.2.3	Vesicle trafficking.clathrin coated vesicle (CCV) machinery.AP-1 trans-Golgi network cargo adaptor complex.medium subunit mu *(AP1M)	3	0.562589846072837
7.7.1.1	Coenzyme metabolism.pyridoxal-phosphate homeostasis.pyridoxal 5-phosphate synthase complex.synthase component	2	0.562589846072837
25.2.4.2	Nutrient uptake.sulfur assimilation.sulfate homeostasis.regulatory protein *(LSU)	3	0.5626002134126604
23.5.1.2.1	Protein translocation.nucleus.nuclear pore complex (NPC).inner ring.scaffold nucleoporin *(NUP205)	1	0.5626002134126604
13.2.3.9	Cell division.cell cycle organisation.chromosome segregation.centromere maintenance factor *(GIP)	1	0.5630306255921054
20.1.2.2.10	Cytoskeleton organisation.microtubular network.microtubule Tubulin heterodimer formation.Augmin gamma-Tubulin Ring Complex recruiting complex.accessory component *(GIP1)	1	0.5630306255921054
9.1.6.1.4	Secondary metabolism.terpenoids.carotenoid biosynthesis.carotenes.zeta-carotene desaturase *(ZDS)	1	0.5630306255921054
16.4.2.1.4	RNA processing.RNA homeostasis.Exosome complex.EXO9 core complex.component *(RRP43)	1	0.5630306255921054
13.1.6.1	Cell division.DNA replication.organelle machinery.DNA polymerase *(POP)	2	0.5630306255921054
17.3.1.3	Protein biosynthesis.translation initiation.Pre-Initiation Complex (PIC) module.eIF3 mRNA-to-PIC binding complex	31	0.563954815246851
18.15.1	Protein modification.pyroglutamate formation.glutamine cyclotransferase *(QCT)	1	0.563954815246851
21.1.1.4.2	Cell wall organisation.cellulose.cellulose synthase complex (CSC).microtubule-dependent CSC insertion.regulatory protein *(CSI)	3	0.5642827224674781
17.6.3	Protein biosynthesis.organellar translation machinery.translation initiation	7	0.5642827224674781
18.3.1.1.3.2	Protein modification.lipidation.glycophosphatidylinositol (GPI) anchor addition.GPI pre-assembly.mannosyltransferase-I complex.stabilizing component *(PIG-X)	1	0.5642827224674781
22.4.2.1	Vesicle trafficking.exocytic trafficking.exocytosis regulation.Exocyst-associated SCD complex	5	0.5642827224674781
18.5.1.1.4	Protein modification.dephosphorylation.protein serine/threonine phosphatase families.PPP Fe-Zn-dependent phosphatase families.PP5-class phosphatase	1	0.5642827224674781
1.1.1.3.12	Photosynthesis.photophosphorylation.photosystem II.assembly.stabilizing factor *(Psb33)	2	0.5642827224674781
14.6.8	DNA damage response.base excision repair (BER).single-strand DNA repair protein	1	0.5642827224674781
17.1.3.2.1.9	Protein biosynthesis.ribosome biogenesis.small ribosomal subunit (SSU).SSU processome.pre-40S ribosomal subunit nuclear assembly.assembly factor *(RRP5)	1	0.5642827224674781
7.9	Coenzyme metabolism.NAD/NADP biosynthesis	20	0.5642827224674781
18.12.2.4	Protein modification.targeting peptide maturation.mitochondrion.mitochondrial intermediate peptidase *(OCT1/MIP)	1	0.5642827224674781
16.2.2.6.11.1	RNA processing.RNA modification.tRNA modification.methylation.TRM11-TRM112 tRNA guanine-methyltransferase complex.component *(TRM11)	1	0.5642827224674781
22.1.4.2	Vesicle trafficking.anterograde trafficking.storage vacuole.regulatory protein *(COV1)	7	0.5642827224674781
18.4.8.2	Protein modification.phosphorylation.ABC1K protein kinase families.ancestral clade	3	0.5642827224674781
14.11.2	DNA damage response.DNA-protein crosslink (DPC) repair.tyrosyl-DNA phosphodiesterase *(TDP2)	1	0.5642827224674781
16.4.3.2.3	RNA processing.RNA homeostasis.mRNA deadenylation-dependent decay.mRNA decapping machinery.regulatory component *(DCP5)	4	0.5642827224674781
19.2.2.10.2.10	Protein homeostasis.ubiquitin-proteasome system.ubiquitin-fold protein conjugation.U-Box E3 ubiquitin ligase activities.group-II.E3 ubiquitin ligase *(PUB15)	1	0.5642827224674781
23.5.1.6.4	Protein translocation.nucleus.nuclear pore complex (NPC).central subcomplex.nucleoporin *(NUP54)	2	0.5642827224674781
16.4.3.2.4	RNA processing.RNA homeostasis.mRNA deadenylation-dependent decay.mRNA decapping machinery.regulatory component *(VCS)	4	0.5642827224674781
7.13.1.1	Coenzyme metabolism.tetrapyrrole biosynthesis.5-aminolevulinic acid formation.glutamyl-tRNA synthetase *(GluRS)	1	0.5645071109143628
26.12.2	External stimuli response.virus.virus replication	17	0.5652376294682414
2.4.1.4.2.7	Cellular respiration.oxidative phosphorylation.NADH dehydrogenase complex.non-core modules.beta subcomplex.component *(NDUFB8/ASHI)	2	0.5655599230265501
26.9.1	External stimuli response.damage.elicitor peptide precursor *(proPEP)	1	0.5665077745314909
35.1	No Mercator4 annotation.other annotation available	5554	0.5666181235005994
5.2.10.2.1	Lipid metabolism.glycerolipid metabolism.glycerolipid degradation.phospholipase activities.phospholipase A1 activities	7	0.5666181235005994
17.6.2.2.7	Protein biosynthesis.organellar translation machinery.plastidial ribosome biogenesis.large ribosomal subunit proteome.component *(bL9c)	1	0.5666181235005994
22.6.2.11	Vesicle trafficking.vesicle tethering.activation of RAB-GTPase activities.Rab GTPase-activating protein *(RabGAP21)	2	0.5666181235005994
13.2.4.1.1.4.1	Cell division.cell cycle organisation.metaphase to anaphase transition.Anaphase-Promoting Complex/Cyclosome (APC/C)-dependent ubiquitination.APC/C E3 ubiquitin ligase complex.substrate specificity module.substrate specificity component *(FZR/CCS52)	4	0.5666181235005994
5.1.1.4	Lipid metabolism.fatty acid metabolism.citrate shuttle.cytosolic NADP-dependent malic enzyme	6	0.5673713461052073
1.3.4.2	Photosynthesis.photorespiration.glycine decarboxylase complex.aminomethyltransferase component *(T-protein)	2	0.5673713461052073
12.4.1.1	Chromatin organisation.nucleosome remodeling.SWI/SNF chromatin remodeling complexes.shared BRM/SYD/MINU-associated module	5	0.5673713461052073
15.5.1.1.13	RNA biosynthesis.DNA-binding transcriptional regulation.basic DNA-binding domain.basic leucine zipper (bZIP) domain.bZIP class-S/SE transcription factor	10	0.5673713461052073
4.6.7.5.1.2	Amino acid metabolism.amino acid degradation.branched-chain amino acids.leucine degradation.methylcrotonoyl-CoA carboxylase heterodimer.subunit beta	1	0.5678638473037715
21.4.1.1.1.2	Cell wall organisation.cell wall proteins.hydroxyproline-rich glycoprotein activities.arabinogalactan-protein activities.classical arabinogalactan protein activities.classical arabinogalactan protein *(AGP25/26)	1	0.5682691033401245
18.12	Protein modification.targeting peptide maturation	65	0.5682691033401245
22.5.5.1	Vesicle trafficking.clathrin coated vesicle (CCV) machinery.AP-4 vacuole cargo adaptor complex.large subunit epsilon *(AP4E)	2	0.5682691033401245
19.3.3.4.1	Protein homeostasis.autophagy.phagophore expansion.ATG8-phosphatidylethanolamine conjugation system.ubiquitin-fold protein *(ATG8)	13	0.5682691033401245
6.1.5.4.2	Nucleotide metabolism.purines.catabolism.NSH1-NSH2 nucleoside hydrolase heterodimer.component *(NSH2)	1	0.5682691033401245
3.2.3.5	Carbohydrate metabolism.starch metabolism.degradation.maltose metabolism	3	0.5683560801926641
18.1.1.5.1	Protein modification.glycosylation.N-linked glycosylation.oligosaccharyl transferase (OST) complex.component *(OST1)	4	0.569384671271904
2.3.3.1	Cellular respiration.tricarboxylic acid cycle.isocitrate dehydrogenase heterodimer.catalytic component	2	0.569384671271904
22.4.1.5	Vesicle trafficking.exocytic trafficking.Exocyst complex.component *(SEC8)	2	0.5696544506235048
18.3.3	Protein modification.lipidation.Cys-linked prenylation	15	0.5696544506235048
29.4.3.1	Plant organogenesis.flower formation.floral transition regulation.florigen activity	10	0.5696544506235048
1.1.9.3.2	Photosynthesis.photophosphorylation.ATP synthase complex.assembly.assembly factor *(BFA1)	1	0.5696544506235048
12.3.1.1.5	Chromatin organisation.post-translational histone modification.histone methylation.lysine methylation.class-IV histone methyltransferase *(ATXR5/6)	2	0.5696544506235048
24.3.1.3	Solute transport.channels.MIP family.tonoplast intrinsic protein *(TIP)	7	0.5696544506235048
13.1.3.4.2	Cell division.DNA replication.elongation.DNA-tracking platform.PCNA sliding clamp loader complex	5	0.5699524674881541
22.6.9.3	Vesicle trafficking.vesicle tethering.HOPS/CORVET tethering complexes.component *(VPS18)	2	0.5701212129029212
16.4.2.6.6	RNA processing.RNA homeostasis.Exosome complex.associated co-factor activities.regulatory protein *(MPP6)	2	0.5701561792622039
18.3.4.2.3	Protein modification.lipidation.protein S-acylation.group-B protein S-acyltransferase activities.protein S-acyltransferase *(PAT15/16)	4	0.5701561792622039
2.3.7	Cellular respiration.tricarboxylic acid cycle.fumarase	2	0.5701561792622039
26.4.1.3	External stimuli response.gravity.sensing and signalling.regulatory protein factor *(RLD)	5	0.5701561792622039
28.1.2.4.1.2	Plant reproduction.gametogenesis.female gametophyt.central cell formation.CCG transcriptional regulator activity.regulatory protein *(CBP)	2	0.5701561792622039
17.4.2.2.1	Protein biosynthesis.translation elongation.eEF2 mRNA-translocation factor activity.regulatory eEF2 diphthamide-modification.diphthamide biosynthesis protein *(DPH1)	2	0.5701561792622039
2.3.4	Cellular respiration.tricarboxylic acid cycle.2-oxoglutarate dehydrogenase complex	9	0.5701561792622039
1.1.8.1.2.8	Photosynthesis.photophosphorylation.chlororespiration.NADH dehydrogenase-like (NDH) complex.subcomplex A.component *(NdhO)	1	0.5701561792622039
23.2.4.4	Protein translocation.mitochondrion.inner mitochondrion membrane TIM22 insertion system.component *(Tim10)	2	0.5703950133439675
22.1.6.2	Vesicle trafficking.anterograde trafficking.AP-3 vacuole cargo adaptor complex.large subunit beta *(AP3B)	1	0.5703950133439675
16.2.2.4.2	RNA processing.RNA modification.tRNA modification.uridylation.tRNA amino-3-propylcarboxyuridine synthase *(DTWD2)	1	0.5712788003558505
24.2.13.23	Solute transport.carrier-mediated transport.MTCC family.basic amino acid transporter *(BAC1/2)	3	0.5712788003558505
21.3.2.2.4	Cell wall organisation.pectin.rhamnogalacturonan I.modification and degradation.rhamnogalacturonan-I endolyase *(RGL)	1	0.5712788003558505
6.1.4.2	Nucleotide metabolism.purines.phosphotransfers.guanylate kinase	3	0.5712788003558505
19.2.2.10.1	Protein homeostasis.ubiquitin-proteasome system.ubiquitin-fold protein conjugation.U-Box E3 ubiquitin ligase activities.group-I	2	0.5712788003558505
19.2.2.10.1.1	Protein homeostasis.ubiquitin-proteasome system.ubiquitin-fold protein conjugation.U-Box E3 ubiquitin ligase activities.group-I.E4 polyubiquitination factor *(UFD2)	2	0.5712788003558505
13.6.6.2	Cell division.mitochondrion/peroxisome binary fission.peroxisome fission.PEX11-repression factor *(FHA3)	1	0.5712788003558505
3.9.1	Carbohydrate metabolism.oxidative pentose phosphate pathway.oxidative phase	16	0.5712788003558505
16.6.1.2.14	RNA processing.organelle RNA processing machinery.pre-RNA splicing.mitochondrial RNA splicing.RNA splicing factor *(MISF74)	1	0.5715396911913586
21.3.1.2.1	Cell wall organisation.pectin.homogalacturonan.modification and degradation.pectin methylesterase	23	0.5715396911913586
22.4.1.8	Vesicle trafficking.exocytic trafficking.Exocyst complex.component *(EXO84)	3	0.5715396911913586
18.4.8.3.3	Protein modification.phosphorylation.ABC1K protein kinase families.mitochondrial clade.subgroup-14 protein kinase	1	0.5715396911913586
6.2.2	Nucleotide metabolism.pyrimidines.salvage pathway	6	0.5715396911913586
2.1.1.8	Cellular respiration.glycolysis.cytosolic glycolysis.pyruvate kinase *(cPK)	4	0.5715396911913586
5.2.10.2.4.1	Lipid metabolism.glycerolipid metabolism.glycerolipid degradation.phospholipase activities.phospholipase D activities.phospholipase-D *(PLD-alpha)	4	0.5715396911913586
29.4.3.2	Plant organogenesis.flower formation.floral transition regulation.FRI-C transcription effector complex	6	0.5715396911913586
3.11.2	Carbohydrate metabolism.fermentation.lactic acid fermentation	1	0.5715396911913586
3.11.2.1	Carbohydrate metabolism.fermentation.lactic acid fermentation.L-lactate dehydrogenase	1	0.5715396911913586
16.2.2.6.6.1	RNA processing.RNA modification.tRNA modification.methylation.TRM6-TRM61 tRNA adenine-methyltransferase complex.component *(TRM61)	2	0.5715396911913586
12.3.2.3.1.2.5	Chromatin organisation.post-translational histone modification.histone acetylation.HD1-type histone deacetylase family.class-I histone deacetylase activities.HDA19 histone deacetylase complex.associated component *(HDC1)	2	0.5715396911913586
12.3.2.3.1.3.6	Chromatin organisation.post-translational histone modification.histone acetylation.HD1-type histone deacetylase family.class-I histone deacetylase activities.HDA6 histone deacetylation complex.associated component *(HDC1)	2	0.5715396911913586
19.2.5.1.1.4	Protein homeostasis.ubiquitin-proteasome system.26S proteasome.20S core particle.alpha-type components.alpha-type-4 component *(PAD)	2	0.571806536442967
29.3	Plant organogenesis.vascular system formation	22	0.571806536442967
22.7.2.4	Vesicle trafficking.vesicle target membrane fusion.regulation.regulatory ATPase *(NSF/SEC18)	2	0.571806536442967
20.1.5.8	Cytoskeleton organisation.microtubular network.microtubule dynamics.microtubule-stabilizing factor *(TPXL5)	1	0.571806536442967
19.2.3.1.2.3	Protein homeostasis.ubiquitin-proteasome system.ubiquitin-fold protein deconjugation.UBQ deconjugation.OTU deubiquitinase activities.deubiquitinase *(OTU3-4)	2	0.571806536442967
12.3.1.1.1.4	Chromatin organisation.post-translational histone modification.histone methylation.lysine methylation.COMPASS histone trimethylation complex.component *(S2Lb/SWD2)	1	0.571806536442967
17.1.3.2.1.3.6	Protein biosynthesis.ribosome biogenesis.small ribosomal subunit (SSU).SSU processome.pre-40S ribosomal subunit nuclear assembly.UtpB module.assembly factor *(UTP6)	1	0.571806536442967
24.2.8.1.2	Solute transport.carrier-mediated transport.CPA superfamily.CPA-1 family.proton:lithium/sodium cation antiporter *(SOS1)	1	0.571806536442967
26.7.1.2	External stimuli response.salinity.SOS (Salt Overly Sensitive) signalling pathway.sodium:proton antiporter *(SOS1)	1	0.571806536442967
21.8.3.2	Cell wall organisation.cutin and suberin.biosynthesis regulation.regulatory protein *(CFL)	1	0.5721116537893979
3.4.5	Carbohydrate metabolism.oligosaccharide metabolism.alkaline alpha-galactosidase *(RFS2)	1	0.5724169024703543
2.4.5.1.6	Cellular respiration.oxidative phosphorylation.cytochrome c oxidase complex.core components.component *(COX6a)	3	0.5732708840941068
11.1.2.1.1	Phytohormone action.abscisic acid.perception and signalling.receptor activities.cytoplasm-localized receptor complex	9	0.5732920308577273
22.3.1.3.4	Vesicle trafficking.endocytic trafficking.ESCRT-mediated sorting.ESCRT-III complex.component *(VPS24)	2	0.5732920308577273
16.4.10.3	RNA processing.RNA homeostasis.post-transcriptional regulation.CWF19-type post-transcriptional regulator	1	0.5740069696537166
26.10.2.2.3	External stimuli response.pathogen.effector-triggered immunity (ETI) machinery.RIN4-RPM1 immune signalling.protein kinase *(RIPK) targeted to RIN4	1	0.5744956108068772
19.4.2.3.3	Protein homeostasis.proteolysis.serine peptidase activities.DEG-type protease activities.endopeptidase *(DEG7)	2	0.5744956108068772
15.5.3.7	RNA biosynthesis.DNA-binding transcriptional regulation.helix-turn-helix DNA-binding domain.TRIHELIX family	33	0.5744956108068772
19.2.2.12.4.2.26	Protein homeostasis.ubiquitin-proteasome system.ubiquitin-fold protein conjugation.CULLIN-based E3 ubiquitin ligase activities.CUL3-based E3 ubiquitin ligase complexes.BTB/POZ substrate adaptor component activities.substrate adaptor	1	0.5744956108068772
13.2.5.4	Cell division.cell cycle organisation.sister chromatid separation.cohesin dissociation	2	0.5745488377403764
27.6.1.6.1	Multi-process regulation.phosphoinositide signalling.inositol phosphate metabolism.phosphatidylinositol biosynthesis.phosphatidylinositol synthase *(PIS)	2	0.5746788645525195
13.1.3.4.2.5	Cell division.DNA replication.elongation.DNA-tracking platform.PCNA sliding clamp loader complex.component *(RFC5)	1	0.5746788645525195
2.4.6.1.6	Cellular respiration.oxidative phosphorylation.ATP synthase complex.membrane MF0 subcomplex.subunit f	2	0.5754762498115912
15.5.3.2.2	RNA biosynthesis.DNA-binding transcriptional regulation.helix-turn-helix DNA-binding domain.tryptophan-cluster structure.REVEILLE-type transcription factor	12	0.5754762498115912
4.1.1.4.3	Amino acid metabolism.glutamate group amino acid biosynthesis.glutamate-derived amino acids.proline biosynthesis.proline transporter *(ProT)	3	0.5754762498115912
24.2.3.4.3	Solute transport.carrier-mediated transport.APC superfamily.AAAP family.proline transporter *(ProT)	3	0.5754762498115912
17.6.1.2.22	Protein biosynthesis.organellar translation machinery.mitochondrial ribosome biogenesis.large ribosomal subunit proteome.component *(uL24m)	1	0.5754762498115912
1.1.1.5.1	Photosynthesis.photophosphorylation.photosystem II.photosynthetic acclimation.regulatory phosphorylation	5	0.5758621114409957
16.2.4.2.15	RNA processing.RNA modification.rRNA modification.rRNA methylation.MRM3-type rRNA methyltransferase	1	0.5760902836916576
6.2.3.1	Nucleotide metabolism.pyrimidines.phosphotransfers.uridylate kinase *(UMK)	4	0.5761996391845073
19.2.2.12.3.3.48	Protein homeostasis.ubiquitin-proteasome system.ubiquitin-fold protein conjugation.CULLIN-based E3 ubiquitin ligase activities.CUL1-based/SCF E3 ubiquitin ligase complexes.F-BOX substrate adaptor component activities.substrate adaptor *(SKIP13/SKIP10/SKIP9)	4	0.5765069688507389
13.2.1.9.2	Cell division.cell cycle organisation.cell cycle control.DREAM regulatory complex.component *(DRC)	2	0.5778542907953241
24.1.4.2	Solute transport.primary active transport.VHP PPase family.proton-translocating pyrophosphatase *(VHP2)	2	0.57818102792214
21.8.1.4	Cell wall organisation.cutin and suberin.cuticular lipid formation.omega-hydroxy fatty acyl dehydrogenase *(HOTHEAD)	1	0.57818102792214
1.1.8.1.5.2	Photosynthesis.photophosphorylation.chlororespiration.NADH dehydrogenase-like (NDH) complex.electron donor-binding subcomplex E.component *(NdhT)	2	0.5785247067718607
17.3.1.3.9	Protein biosynthesis.translation initiation.Pre-Initiation Complex (PIC) module.eIF3 mRNA-to-PIC binding complex.component *(eIF3i)	2	0.5785247067718607
5.2.4.3.1	Lipid metabolism.glycerolipid metabolism.phosphatidylethanolamine biosynthesis.mitochondrial phosphatidylserine decarboxylation pathway.phosphatidylserine-transfer-dependent route	3	0.5785247067718607
5.2.4.3.1.1	Lipid metabolism.glycerolipid metabolism.phosphatidylethanolamine biosynthesis.mitochondrial phosphatidylserine decarboxylation pathway.phosphatidylserine-transfer-dependent route.UPS2-Mdm35 phospholipid transfer complex	3	0.5785247067718607
10.1.1.3	Redox homeostasis.reactive oxygen scavenging.superoxide dismutase activities.copper/zinc superoxide dismutase *(CSD)	5	0.5785247067718607
50.1.14	Enzyme classification.EC_1 oxidoreductases.EC_1-15 oxidoreductase acting on superoxide as acceptor	5	0.5785247067718607
11.2.1.1.2	Phytohormone action.auxin.biosynthesis.indole-3-pyruvic acid (IPyA) pathway.flavin-dependent monooxygenase *(YUCCA)	4	0.5789342293319243
18.14.2.4	Protein modification.protein folding.FKBP-type chaperone activities.peptidyl-prolyl cis-trans isomerase *(FKBP19)	1	0.5789342293319243
7.15.3.4	Coenzyme metabolism.chlorophyll metabolism.chlorophyll catabolism.phytol degradation	3	0.5789342293319243
21.8.1.7.1.1	Cell wall organisation.cutin and suberin.cuticular lipid formation.alkane-forming pathway.CER1-CER3 alkane-forming complex.aldehyde decarbonylase component *(CER1)	3	0.5789342293319243
11.11.1	Phytohormone action.signalling peptides.NCRP (non-cysteine-rich-peptide) category	39	0.5789342293319243
5.1.6.2	Lipid metabolism.fatty acid metabolism.endoplasmic reticulum-localized fatty acid elongase (FAE) system.very long chain fatty acid elongation	3	0.5789342293319243
5.1.6.2.1	Lipid metabolism.fatty acid metabolism.endoplasmic reticulum-localized fatty acid elongase (FAE) system.very long chain fatty acid elongation.catalytic protein *(CER2)	3	0.5789342293319243
14.6.2	DNA damage response.base excision repair (BER).oxoguanine DNA glycosylase *(OGG1)	1	0.5789931507423195
22.4.4.2	Vesicle trafficking.exocytic trafficking.cross-kingdom extracellular vesicle trafficking.sRNA cargo-loading helicase *(RH11/37)	4	0.579370288727334
15.3.4.5.1.10	RNA biosynthesis.RNA polymerase II-dependent transcription.transcription co-activation.MEDIATOR complex.head module.component *(MED30)	1	0.579370288727334
1.1.1.2.13	Photosynthesis.photophosphorylation.photosystem II.PS-II complex.component *(PsbY)	3	0.579370288727334
29.3.2.3	Plant organogenesis.vascular system formation.xylem differentiation.regulatory protein *(VNI2)	2	0.579370288727334
3.12.4	Carbohydrate metabolism.plastidial glycolysis.glyceraldehyde 3-phosphate dehydrogenase *(GAPcp1)	3	0.579370288727334
25.2.2.1	Nutrient uptake.sulfur assimilation.sulfate assimilation.(phospho)adenosine phosphosulfate reductase *(APR)	1	0.579370288727334
16.4.2.5.4	RNA processing.RNA homeostasis.Exosome complex.SKI (SUPERKILLER) cytoplasmic regulation complex.associated EXO9 interaction GTPase *(SKI7)	3	0.579370288727334
16.4.7.1.2	RNA processing.RNA homeostasis.NGD No-Go Decay.DOM34-HBS1 aberrant mRNA detection complex.GTPase component *(HBS1/SPL33/SKI7)	3	0.579370288727334
16.1.6.5	RNA processing.pre-RNA splicing.spliceosome-associated non-snRNP factor activities.RNA splicing factor *(RSZ21/22)	4	0.579370288727334
20.4.2	Cytoskeleton organisation.nuclear dynamics.nuclear envelope to cytoskeleton bridging	2	0.579370288727334
20.4.2.1	Cytoskeleton organisation.nuclear dynamics.nuclear envelope to cytoskeleton bridging.actin cytoskeleton connecting factor *(SINE)	2	0.579370288727334
23.5.1.6.5	Protein translocation.nucleus.nuclear pore complex (NPC).central subcomplex.nucleoporin *(NUP35)	1	0.579370288727334
15.5.9	RNA biosynthesis.DNA-binding transcriptional regulation.beta-barrel DNA-binding domain	41	0.579370288727334
11.11.1.1	Phytohormone action.signalling peptides.NCRP (non-cysteine-rich-peptide) category.PIP/PIPL-peptide activity	1	0.5795752294128804
11.11.1.1.2	Phytohormone action.signalling peptides.NCRP (non-cysteine-rich-peptide) category.PIP/PIPL-peptide activity.PIP/PIPL peptide receptor *(RLK7)	1	0.5795752294128804
29.4.2.3	Plant organogenesis.flower formation.autonomous floral-promotion pathway.component of histone deacetylase complex *(FVE)	5	0.5801777058157211
18.13.1	Protein modification.cysteine disulfide formation.endoplasmic reticulum	14	0.5801777058157211
7.5.7.1	Coenzyme metabolism.tetrahydrofolate metabolism.tetrahydrofolate (THF) interconversions.10-formyl-THF synthetase	1	0.5801777058157211
16.5.1.5.1	RNA processing.mRNA silencing.transacting siRNA pathway.DRB4-DRB7_1 dsRNA-binding regulator complex.component *(DRB4)	1	0.5801777058157211
12.3.1.1.2.1.2.3	Chromatin organisation.post-translational histone modification.histone methylation.lysine methylation.class-I histone methyltransferase activities.PRC2 histone methylation complex.associated protein factors.chromatin-silencing modulator *(BLI)	2	0.5801777058157211
16.2.2.6.6	RNA processing.RNA modification.tRNA modification.methylation.TRM6-TRM61 tRNA adenine-methyltransferase complex	3	0.5801777058157211
19.2.2.12.3.3.52	Protein homeostasis.ubiquitin-proteasome system.ubiquitin-fold protein conjugation.CULLIN-based E3 ubiquitin ligase activities.CUL1-based/SCF E3 ubiquitin ligase complexes.F-BOX substrate adaptor component activities.substrate adaptor *(FBL15)	2	0.5801777058157211
50.4.1	Enzyme classification.EC_4 lyases.EC_4-1 carbon-carbon lyase	64	0.5804727967435991
19.4.2	Protein homeostasis.proteolysis.serine peptidase activities	111	0.5804727967435991
18.3.3.3.3	Protein modification.lipidation.Cys-linked prenylation.postprenylation processing.prenyl protease	1	0.5804727967435991
4.2.2.8.3.2	Amino acid metabolism.aspartate group amino acid biosynthesis.aspartate-derived amino acids.isoleucine biosynthesis.acetolactate synthase complex.regulatory subunit	3	0.5804727967435991
4.3.2.1.2	Amino acid metabolism.pyruvate group amino acid biosynthesis.pyruvate-derived amino acids.acetolactate synthase complex.regulatory subunit	3	0.5804727967435991
16.3.2.1.5	RNA processing.RNA transport.TREX/THO ribonucleoparticle (RNP) trafficking complex.THO subcomplex.component *(THOC6/DWA1)	1	0.5804727967435991
19.4.2.8.3	Protein homeostasis.proteolysis.serine peptidase activities.mitochondrion Clp-type protease complex.substrate adaptor *(PDIP38-like)	2	0.5805410246429843
18.3.1.3.4	Protein modification.lipidation.glycophosphatidylinositol (GPI) anchor addition.GPI anchor remodeling.ethanolamine phosphate transferase *(PGAP5)	1	0.5805410246429843
18.1.1.6.10	Protein modification.glycosylation.N-linked glycosylation.complex N-glycan maturation.alpha-1,4-fucosyltransferase	1	0.5815185766418874
18.4.8.2.1	Protein modification.phosphorylation.ABC1K protein kinase families.ancestral clade.subgroup-9 protein kinase	1	0.5815185766418874
2.4.2.1.2	Cellular respiration.oxidative phosphorylation.alternative NAD(P)H dehydrogenase activities.type-II NAD(P)H dehydrogenase activities.NAD(P)H dehydrogenase *(NDB)	3	0.5815185766418874
10.2.3.5	Redox homeostasis.glutathione-based redox regulation.glutathione S-transferase activities.class lambda glutathione S-transferase	1	0.5817261171456845
26.8.2.3.2	External stimuli response.toxic compounds.arsenic.glutathione-mediated detoxification.class lambda glutathione S-transferase	1	0.5817261171456845
5.2.3.1	Lipid metabolism.glycerolipid metabolism.triacylglycerol biosynthesis.acyl-CoA:diacylglycerol acyltransferase activities	6	0.5819914031269956
15.3.3.7.3	RNA biosynthesis.RNA polymerase II-dependent transcription.transcription initiation.SNAP snRNA transcription factor complex.component *(SNAPC4)	1	0.5819914031269956
15.5.3.9.4	RNA biosynthesis.DNA-binding transcriptional regulation.helix-turn-helix DNA-binding domain.MYB transcription factor family.R0R1R2R3-MYB transcription factor	1	0.5819914031269956
16.1.1.1.2	RNA processing.pre-RNA splicing.U2-type major spliceosome.U1 snRNP complex.component *(U1A)	1	0.5819914031269956
4.2.2.3.2	Amino acid metabolism.aspartate group amino acid biosynthesis.aspartate-derived amino acids.lysine biosynthesis.hydroxy-tetrahydrodihydrodipicolinate reductase *(DapB1/2)	1	0.5819914031269956
13.2.1.1.7	Cell division.cell cycle organisation.cell cycle control.CYCLIN regulatory protein activities.regulatory protein *(CYCP/CYCU)	5	0.5823523166484612
23.6.3	Protein translocation.plasmodesmata intercellular trafficking.plasmodesmal protein *(PDLP)	4	0.5829257906579055
19.1.1.2.3	Protein homeostasis.protein quality control.ER Quality Control (ERQC) machinery.BiP chaperone system.co-chaperone *(P58/ERdj6)	1	0.5829257906579055
11.7.1.5	Phytohormone action.jasmonic acid.biosynthesis.oxophytodienoate export protein *(JASSY)	1	0.5831866320380207
29.3.3	Plant organogenesis.vascular system formation.phloem differentiation	19	0.5831866320380207
24.1.2.1	Solute transport.primary active transport.P-type ATPase superfamily.P1 family	10	0.5831866320380207
24.1.2.1.1	Solute transport.primary active transport.P-type ATPase superfamily.P1 family.P1B-type heavy metal cation-transporting ATPase *(HMA)	10	0.5831866320380207
11.9.2.3	Phytohormone action.strigolactone.perception and signal transduction.regulatory protein *(SMXL6/7)	1	0.5831866320380207
13.4.2.3.1	Cell division.cytokinesis.cell-plate formation.SNARE cell-plate vesicle fusion complex.Qa-type SNARE component *(KNOLLE)	3	0.5831866320380207
21.3.2.2.7.3	Cell wall organisation.pectin.rhamnogalacturonan I.modification and degradation.beta-galactosidase activities.beta-galactosidase *(BGAL8)	1	0.5840003616568444
25.1.6	Nutrient uptake.nitrogen assimilation.aspartate aminotransferase *(ASP)	5	0.5840003616568444
19.2.2.8.1.5	Protein homeostasis.ubiquitin-proteasome system.ubiquitin-fold protein conjugation.RING E3 ubiquitin ligase activities.RING-H2-class.E3 ubiquitin ligase *(RIN)	2	0.5840003616568444
13.2.2.1.3.3	Cell division.cell cycle organisation.chromatin condensation.condensin I/II complex.condensin-I-specific components.regulatory Kleisin component *(CAP-H)	1	0.5840875779576948
4.1.1.2.1.2	Amino acid metabolism.glutamate group amino acid biosynthesis.glutamate-derived amino acids.arginine biosynthesis.carbamoyl phosphate synthetase heterodimer.small subunit	1	0.5840875779576948
6.2.1.1.2	Nucleotide metabolism.pyrimidines.de novo biosynthesis.carbamoyl phosphate synthetase heterodimer.small subunit *(CarA)	1	0.5840875779576948
15.3.4.5.5.2	RNA biosynthesis.RNA polymerase II-dependent transcription.transcription co-activation.MEDIATOR complex.other components.component *(MED26)	2	0.5843405458517045
17.1.2.2.3.3	Protein biosynthesis.ribosome biogenesis.large ribosomal subunit (LSU).LSU processome.60S ribosomal subunit cytoplasmic maturation.maturation factor *(NSA2)	2	0.584897493142971
19.3.1	Protein homeostasis.autophagy.initiation kinase complex	8	0.584897493142971
10.3.3.7	Redox homeostasis.thiol-based redox regulation.thioredoxin activities.atypical thioredoxin *(ACHT)	7	0.584897493142971
19.2.2.12.5.3.12	Protein homeostasis.ubiquitin-proteasome system.ubiquitin-fold protein conjugation.CULLIN-based E3 ubiquitin ligase activities.CUL4-based E3 ubiquitin ligase complexes.DCAF substrate adaptor component activities.substrate adaptor	1	0.584897493142971
7.9.1.2	Coenzyme metabolism.NAD/NADP biosynthesis.aspartate de-novo pathway.quinolinate synthase	1	0.584897493142971
7.12.1.1.2	Coenzyme metabolism.iron-sulfur cluster assembly machinery.plastidial SUF system.assembly phase.SUF-SE sulfur transfer complex	1	0.584897493142971
7.12.1.1.2.2	Coenzyme metabolism.iron-sulfur cluster assembly machinery.plastidial SUF system.assembly phase.SUF-SE sulfur transfer complex.cysteine desulfurase activator component *(SUF-E2/3)	1	0.584897493142971
15.5.7.4	RNA biosynthesis.DNA-binding transcriptional regulation.beta-hairpin exposed by alpha/beta-scaffold structure.FRS/FRF transcription factor	31	0.584897493142971
19.2.2.10.2.1	Protein homeostasis.ubiquitin-proteasome system.ubiquitin-fold protein conjugation.U-Box E3 ubiquitin ligase activities.group-II.E3 ubiquitin ligase *(PUB12)	4	0.584897493142971
27.10.2.2	Multi-process regulation.TOR (Target Of Rapamycin) signalling.TOR kinase substrates.TOR-dependent regulatory protein *(MRF) of protein translation	4	0.5850247171401577
16.4.2.1.3	RNA processing.RNA homeostasis.Exosome complex.EXO9 core complex.component *(RRP42)	1	0.5850247171401577
17.6.1.3.5	Protein biosynthesis.organellar translation machinery.mitochondrial ribosome biogenesis.small ribosomal subunit proteome.component *(uS6m)	1	0.5850247171401577
1.1.2.9	Photosynthesis.photophosphorylation.cytochrome b6/f complex.assembly	14	0.5850247171401577
7.4.6	Coenzyme metabolism.coenzyme A biosynthesis.dephospho-coenzyme A kinase	2	0.5850247171401577
14.7.3	DNA damage response.nucleotide excision repair (NER).multi-functional TFIIh complex	13	0.5850247171401577
15.3.3.5	RNA biosynthesis.RNA polymerase II-dependent transcription.transcription initiation.TFIIh basal transcription factor complex	13	0.5850247171401577
1.1.8.1.6.11	Photosynthesis.photophosphorylation.chlororespiration.NADH dehydrogenase-like (NDH) complex.assembly and maintenance.assembly factor *(PQL3)	1	0.5850247171401577
3.1.4.1.3	Carbohydrate metabolism.sucrose metabolism.degradation.invertase activities.alkaline sucrose-specific invertase *(CIN)	8	0.5850247171401577
13.1.3.5	Cell division.DNA replication.elongation.single-stranded-DNA binding RPA complex	6	0.5855744503987357
13.3.4.3	Cell division.meiotic recombination.DNA strand exchange.RPA presynaptic filament assembly factor complex	6	0.5855744503987357
28.3.2.3	Plant reproduction.embryogenesis.embryo axis formation.transcriptional regulator *(GBF2)	2	0.5855822543319409
12.3.1.4.2	Chromatin organisation.post-translational histone modification.histone methylation.JmjC-domain histone demethylase activities.histone demethylase *(KDM3)	7	0.5855822543319409
3.1.4.3	Carbohydrate metabolism.sucrose metabolism.degradation.hexokinase	5	0.5855822543319409
1.1.2.9.1	Photosynthesis.photophosphorylation.cytochrome b6/f complex.assembly.CCB cytochrome b6 maturation system (system IV)	4	0.5857279747927026
20.5.7	Cytoskeleton organisation.plastid movement.WEB1-PMI2 actin filament reorganisation complex	5	0.5857279747927026
15.3.4.3.1.4	RNA biosynthesis.RNA polymerase II-dependent transcription.transcription co-activation.SAGA histone acetyltransferase complex.HAT histone acetyltransferase module.component *(SGF29)	2	0.5857279747927026
5.2.3.2	Lipid metabolism.glycerolipid metabolism.triacylglycerol biosynthesis.phospholipid:diacylglycerol acyltransferase activities	2	0.5857279747927026
5.2.3.2.1	Lipid metabolism.glycerolipid metabolism.triacylglycerol biosynthesis.phospholipid:diacylglycerol acyltransferase activities.phospholipid:diacylglycerol acyltransferase *(PDAT)	2	0.5857279747927026
16.3.2	RNA processing.RNA transport.TREX/THO ribonucleoparticle (RNP) trafficking complex	28	0.5857279747927026
13.2.3.5.1	Cell division.cell cycle organisation.chromosome segregation.outer kinetochore KNL1-Mis12-Ndc80 network.KNL1 complex	2	0.5857279747927026
17.1.2.2.1.3.2	Protein biosynthesis.ribosome biogenesis.large ribosomal subunit (LSU).LSU processome.pre-60S ribosomal subunit nuclear assembly.PWP1 assembly complex.component *(NOP12)	2	0.5857279747927026
17.6.1.3.17	Protein biosynthesis.organellar translation machinery.mitochondrial ribosome biogenesis.small ribosomal subunit proteome.component *(bS18m)	1	0.5857279747927026
16.1.1.1.1	RNA processing.pre-RNA splicing.U2-type major spliceosome.U1 snRNP complex.component *(U1-70K)	2	0.5857279747927026
24.2.1.1.9	Solute transport.carrier-mediated transport.DMT superfamily.NST-TPT group.nucleotide sugar transporter *(ROCK)	2	0.5857279747927026
28.1.1.8.1	Plant reproduction.gametogenesis.male gametophyt.exine formation.UDP-sugar transporter *(ROCK/TEX2)	2	0.5857279747927026
17.1.3.2.1.2.1	Protein biosynthesis.ribosome biogenesis.small ribosomal subunit (SSU).SSU processome.pre-40S ribosomal subunit nuclear assembly.UtpA module.assembly factor *(UTP4/PCN)	2	0.5857279747927026
11.2.1	Phytohormone action.auxin.biosynthesis	7	0.5857279747927026
24.2.20	Solute transport.carrier-mediated transport.manganese/calcium cation transporter *(BICAT)	7	0.5859271001892006
6.1.5.4	Nucleotide metabolism.purines.catabolism.NSH1-NSH2 nucleoside hydrolase heterodimer	3	0.5859271001892006
3.2.3.3.2.1	Carbohydrate metabolism.starch metabolism.degradation.hydrolysis and phosphorolysis.starch-debranching activities.isoamylase *(ISA3)	1	0.5859271001892006
15.7.3.2	RNA biosynthesis.organellar gene expression machinery.DNA-binding transcriptional regulation.transcriptional termination factor *(mTERF6)	1	0.5859271001892006
16.6.1.1.12	RNA processing.organelle RNA processing machinery.pre-RNA splicing.plastidial RNA splicing.RNA splicing factor *(mTERF6)	1	0.5859271001892006
16.6.3	RNA processing.organelle RNA processing machinery.RNA homeostasis	26	0.5859271001892006
16.1.1.2.2	RNA processing.pre-RNA splicing.U2-type major spliceosome.U2 snRNP complex.component *(U2B)	2	0.5859271001892006
4.2.2.7	Amino acid metabolism.aspartate group amino acid biosynthesis.aspartate-derived amino acids.threonine biosynthesis	2	0.5859271001892006
4.2.2.7.1	Amino acid metabolism.aspartate group amino acid biosynthesis.aspartate-derived amino acids.threonine biosynthesis.threonine synthase	2	0.5859271001892006
20.3.3.1.3	Cytoskeleton organisation.actin and tubulin folding.post-CCT Tubulin folding pathway.TFC tubulin folding cofactors.cofactor *(TFC-C)	2	0.5859271001892006
11.11.1.8.1	Phytohormone action.signalling peptides.NCRP (non-cysteine-rich-peptide) category.CLE-TDIF-peptide activity.TDIF-precursor polypeptide	1	0.5859271001892006
9.2.2.6	Secondary metabolism.phenolics.flavonoid biosynthesis.flavonols	2	0.5859271001892006
9.2.2.6.1	Secondary metabolism.phenolics.flavonoid biosynthesis.flavonols.flavonol synthase *(FLS)	2	0.5859271001892006
19.2.3.1.3	Protein homeostasis.ubiquitin-proteasome system.ubiquitin-fold protein deconjugation.UBQ deconjugation.UCH deubiquitinase activities	3	0.5859271001892006
11.8.2	Phytohormone action.salicylic acid.perception and signal transduction	1	0.5859271001892006
11.8.2.1	Phytohormone action.salicylic acid.perception and signal transduction.receptor protein *(NPR3/4)	1	0.5859271001892006
15.3.1.3	RNA biosynthesis.RNA polymerase II-dependent transcription.RNA polymerase-II assembly and nuclear import.nuclear import factor *(GPN1/QQT2)	2	0.5862954061981182
17.6.1.3.4	Protein biosynthesis.organellar translation machinery.mitochondrial ribosome biogenesis.small ribosomal subunit proteome.component *(uS5m)	2	0.5866627539637536
25.1.2.1.1	Nutrient uptake.nitrogen assimilation.nitrate uptake system.nitrate tranceptor activity.nitrate receptor/transporter *(NRT1.1)	3	0.5866627539637536
10.3.3.6	Redox homeostasis.thiol-based redox regulation.thioredoxin activities.Z-type thioredoxin *(Trx-Z)	1	0.5866627539637536
15.7.1.2.10	RNA biosynthesis.organellar gene expression machinery.plastid-encoded RNA polymerase (PEP) complex.essential co-factor components.component *(PAP10/TrxZ)	1	0.5866627539637536
13.5.4.1	Cell division.plastid division.plastid separation.myosin adaptor protein *(CLMP)	2	0.5866627539637536
26.10.2.1.5	External stimuli response.pathogen.effector-triggered immunity (ETI) machinery.TNL-mediated effector-triggered immunity.regulatory protein *(SRFR)	1	0.5866627539637536
17.1.1	Protein biosynthesis.ribosome biogenesis.rRNA maturation	26	0.5868391551904113
16.2.1.5	RNA processing.RNA modification.mRNA modification.Cleavage Factor I (CF-Im) complex	8	0.5870610255083598
7.12.3	Coenzyme metabolism.iron-sulfur cluster assembly machinery.cytosolic CIA system	15	0.5873364608558178
15.5.1.2.21	RNA biosynthesis.DNA-binding transcriptional regulation.basic DNA-binding domain.basic helix-loop-helix (bHLH) domain.bHLH class-X transcription factor	7	0.5879810525510576
24.2.9.2.3	Solute transport.carrier-mediated transport.CDF superfamily.CDF family.zinc cation transporter *(Zn-CDF)	6	0.5879810525510576
25.5.3.3	Nutrient uptake.micronutrient homeostasis.zinc.zinc cation transporter *(Zn-CDF)	6	0.5879810525510576
13.1.6.4	Cell division.DNA replication.organelle machinery.type-Ia DNA topoisomerase	2	0.5879810525510576
16.2.1.3.3	RNA processing.RNA modification.mRNA modification.Cleavage and Polyadenylation Specificity Factor (CPSF) complex.nuclease component *(CPSF73-I)	2	0.5879810525510576
16.2.3.1.5	RNA processing.RNA modification.snRNA modification.DSP snRNA processing complex.nuclease component *(CPSF73-I)	2	0.5879810525510576
27.13	Multi-process regulation.ppGpp (hyperphosphorylated guanylate) signalling	6	0.5879810525510576
19.2.2.1.3.4	Protein homeostasis.ubiquitin-proteasome system.ubiquitin-fold protein conjugation.UBQ conjugation (ubiquitylation).E2 ubiquitin-conjugating enzyme activities.E2 ubiquitin-conjugating enzyme *(UBC22)	3	0.5879840831034451
3.1.4.1.4	Carbohydrate metabolism.sucrose metabolism.degradation.invertase activities.vacuolar/cell wall invertase inhibitor *(VIF2)	2	0.5889395832938578
15.5.5	RNA biosynthesis.DNA-binding transcriptional regulation.immunoglobulin-like fold DNA-binding domain	1	0.5891956470626395
15.5.5.1	RNA biosynthesis.DNA-binding transcriptional regulation.immunoglobulin-like fold DNA-binding domain.STAT transcription factor *(SHa/SHb)	1	0.5891956470626395
29.3.2.1	Plant organogenesis.vascular system formation.xylem differentiation.regulatory protein *(VND)	1	0.5891956470626395
19.2.4.1.1	Protein homeostasis.ubiquitin-proteasome system.membrane-associated protein degradation.CDC48-NPL4-UFD1 chaperone complex.platform ATPase component *(CDC48)	6	0.5891970088113209
28.1.2.5	Plant reproduction.gametogenesis.female gametophyt.RNA helicase *(MAA3)	1	0.5908419323901996
23.3.1.3.1	Protein translocation.endoplasmic reticulum.co-translational insertion system.Sec61 subcomplex.subunit alpha	3	0.5908419323901996
17.6.2.2.30	Protein biosynthesis.organellar translation machinery.plastidial ribosome biogenesis.large ribosomal subunit proteome.component *(bL35c)	1	0.5908419323901996
15.5.1.2.19	RNA biosynthesis.DNA-binding transcriptional regulation.basic DNA-binding domain.basic helix-loop-helix (bHLH) domain.bHLH class-VIIIc transcription factor	1	0.5908419323901996
29.2.1.4	Plant organogenesis.root formation.position-dependent cell determination.transcriptional regulator *(RSL2/4)	1	0.5908419323901996
20.1.2.2.6	Cytoskeleton organisation.microtubular network.microtubule Tubulin heterodimer formation.Augmin gamma-Tubulin Ring Complex recruiting complex.component *(AUG6)	2	0.5908419323901996
16.5.2.3.3	RNA processing.mRNA silencing.miRNA pathway.miRNA degradation.regulatory protein *(HWS)	4	0.5908419323901996
19.2.2.12.3.3.3	Protein homeostasis.ubiquitin-proteasome system.ubiquitin-fold protein conjugation.CULLIN-based E3 ubiquitin ligase activities.CUL1-based/SCF E3 ubiquitin ligase complexes.F-BOX substrate adaptor component activities.substrate adaptor *(HWS)	4	0.5908419323901996
10.1.1	Redox homeostasis.reactive oxygen scavenging.superoxide dismutase activities	10	0.5908419323901996
22.7.1.2.5	Vesicle trafficking.vesicle target membrane fusion.SNARE membrane fusion complexes.Qb-type SNARE components.Sec20-group component	1	0.5908419323901996
16.1.1.2.4.6	RNA processing.pre-RNA splicing.U2-type major spliceosome.U2 snRNP complex.RNA splicing factor 3B subcomplex.component *(SF3B6/SAP14a)	1	0.5908419323901996
26.1.1.1.7	External stimuli response.light.red/far red light.phytochrome-mediated photoperception.substrate adaptor *(PCH) of SCF E3 ubiquitin ligase	3	0.5908419323901996
15.5.7	RNA biosynthesis.DNA-binding transcriptional regulation.beta-hairpin exposed by alpha/beta-scaffold structure	209	0.5908419323901996
16.4.2.1.6	RNA processing.RNA homeostasis.Exosome complex.EXO9 core complex.component *(RRP46)	1	0.5908419323901996
11.11.2.1	Phytohormone action.signalling peptides.CRP (cysteine-rich-peptide) category.GASA/GAST-peptide activity	14	0.5908419323901996
11.11.2.1.1	Phytohormone action.signalling peptides.CRP (cysteine-rich-peptide) category.GASA/GAST-peptide activity.GASA-precursor polypeptide	14	0.5908419323901996
2.4.1.4.2.4	Cellular respiration.oxidative phosphorylation.NADH dehydrogenase complex.non-core modules.beta subcomplex.component *(NDUFB4/B15)	4	0.5908419323901996
15.3.5.2.3	RNA biosynthesis.RNA polymerase II-dependent transcription.transcription elongation.ELONGATOR transcription elongation complex.component *(ELP3)	1	0.5908419323901996
19.4.6.8.1	Protein homeostasis.proteolysis.metallopeptidase activities.FtsH endopeptidase activities.FtsH mitochondrial protease complexes	8	0.5908419323901996
17.3.2.2	Protein biosynthesis.translation initiation.mRNA loading.mRNA unwinding factor *(eIF4B)	6	0.5908419323901996
17.3.1.3.7	Protein biosynthesis.translation initiation.Pre-Initiation Complex (PIC) module.eIF3 mRNA-to-PIC binding complex.component *(eIF3g)	3	0.5908419323901996
12.4.1.2.4	Chromatin organisation.nucleosome remodeling.SWI/SNF chromatin remodeling complexes.BRM-associated complex.SMARCI component *(BRD1/2/13)	5	0.5908419323901996
11.11	Phytohormone action.signalling peptides	91	0.5908419323901996
7.15.1.1.1	Coenzyme metabolism.chlorophyll metabolism.chlorophyll biosynthesis.magnesium-chelatase complex.component *(CHLD)	1	0.5910543492391371
11.11.1.12	Phytohormone action.signalling peptides.NCRP (non-cysteine-rich-peptide) category.PSY-peptide activity	5	0.5911111586151567
11.11.1.12.1	Phytohormone action.signalling peptides.NCRP (non-cysteine-rich-peptide) category.PSY-peptide activity.PSY precursor polypeptide	5	0.5911111586151567
17.1.2.2.1.4	Protein biosynthesis.ribosome biogenesis.large ribosomal subunit (LSU).LSU processome.pre-60S ribosomal subunit nuclear assembly.assembly factor *(SSF1)	1	0.5923276142906349
22.6.5.5.1	Vesicle trafficking.vesicle tethering.RAB5-RAB7-dependent pathway.MON1-CCZ1 RAB7 nucleotide exchange factor complex.component *(MON1/SAND)	1	0.5923276142906349
18.7	Protein modification.tyrosine sulfation	1	0.592362146617027
18.7.1	Protein modification.tyrosine sulfation.tyrosyl protein sulfotransferase	1	0.592362146617027
29.2.5.3.2	Plant organogenesis.root formation.Casparian strip.SCHENGEN (SGN) signal transduction chain.peptide sulfotransferase *(SGN2)	1	0.592362146617027
23.2.2.1	Protein translocation.mitochondrion.inner mitochondrion membrane TIM translocation system.channel-forming component *(Tim23)	3	0.5933705131133574
17.1.1.5	Protein biosynthesis.ribosome biogenesis.rRNA maturation.RNA helicase *(ROK1)	1	0.5933705131133574
5.5.1.3	Lipid metabolism.phytosterol metabolism.plant sterol pathway.sterol delta14 reductase	1	0.5933705131133574
7.5.7.2	Coenzyme metabolism.tetrahydrofolate metabolism.tetrahydrofolate (THF) interconversions.bifunctional 5,10-methylene-THF dehydrogenase and 5,10-methenyl-THF cyclohydrolase	3	0.5933705131133574
19.4.2.7.5	Protein homeostasis.proteolysis.serine peptidase activities.chloroplast Clp-type protease complex.chaperone component *(ClpD)	2	0.5934829409471457
16.3.1.2.1	RNA processing.RNA transport.receptor-mediated nuclear transport.mRNA export.ATP-dependent helicase *(DBP5/LOS4)	3	0.5936477208043105
5.7.2	Lipid metabolism.lipid trafficking.endoplasmic reticulum-plasma membrane lipid transfer	2	0.5946339128915059
5.7.2.1	Lipid metabolism.lipid trafficking.endoplasmic reticulum-plasma membrane lipid transfer.lipid transfer protein *(ORP3)	2	0.5946339128915059
16.2.1.4.2	RNA processing.RNA modification.mRNA modification.Cleavage Stimulatory Factor (CstF) complex.component *(CstF64/Rna15)	2	0.5946339128915059
15.7.4.2	RNA biosynthesis.organellar gene expression machinery.R-loop homeostasis.regulatory factor *(OSB1)	3	0.5949316485710595
16.4.8	RNA processing.RNA homeostasis.secretory ribonuclease activities	5	0.5949316485710595
16.4.8.1	RNA processing.RNA homeostasis.secretory ribonuclease activities.T2-type RNase *(RNS)	5	0.5949316485710595
19.1.1.2.1	Protein homeostasis.protein quality control.ER Quality Control (ERQC) machinery.BiP chaperone system.ERdj3B-BiP-SDF2 chaperone complex	8	0.5949316485710595
22.6.7	Vesicle trafficking.vesicle tethering.TRAPP-III-complex-specific components	5	0.5951577982298184
5.2.10.1.2	Lipid metabolism.glycerolipid metabolism.glycerolipid degradation.triacylglycerol lipase activities.diacyl-/triacylglycerol lipase activities	6	0.5961661551585266
15.3.4.5.4.1	RNA biosynthesis.RNA polymerase II-dependent transcription.transcription co-activation.MEDIATOR complex.regulatory kinase module.component *(MED12)	2	0.5962600781964051
17.1.3.2.1.3.8	Protein biosynthesis.ribosome biogenesis.small ribosomal subunit (SSU).SSU processome.pre-40S ribosomal subunit nuclear assembly.UtpB module.plant-specific assembly factor *(PCP2)	2	0.5962873587560764
15.4.5.1	RNA biosynthesis.RNA polymerase III-dependent transcription.TFIIIe transcription factor complex.component *(NRPC13/RPC82)	1	0.5965313462227455
16.1.6.20.1.1	RNA processing.pre-RNA splicing.spliceosome-associated non-snRNP factor activities.pre-tRNA splicing.pre-tRNA splicing endonuclease complex.catalytic component *(SEN1/2)	2	0.5965313462227455
19.2.2.12.5.3.20	Protein homeostasis.ubiquitin-proteasome system.ubiquitin-fold protein conjugation.CULLIN-based E3 ubiquitin ligase activities.CUL4-based E3 ubiquitin ligase complexes.DCAF substrate adaptor component activities.COP1-SPA substrate adaptor module	4	0.5965313462227455
1.2.1.2.3	Photosynthesis.calvin cycle.ribulose-1,5-bisphosphat carboxylase/oxygenase (RuBisCo) activity.RuBisCo assembly.auxiliary co-chaperone *(CPN10)	1	0.5974150499460753
19.2.3.1.1.9	Protein homeostasis.ubiquitin-proteasome system.ubiquitin-fold protein deconjugation.UBQ deconjugation.UBP deubiquitinase activities.deubiquitinase *(UBP24)	2	0.5974946454902338
21.3.5.5	Cell wall organisation.pectin.modification and degradation.pectin-dependent cell adhesion	15	0.5974946454902338
23.4	Protein translocation.peroxisome	20	0.5974946454902338
23.4.1	Protein translocation.peroxisome.importomer translocation system	20	0.5974946454902338
1.1.2.9.1.1	Photosynthesis.photophosphorylation.cytochrome b6/f complex.assembly.CCB cytochrome b6 maturation system (system IV).assembly factor *(CCB1)	2	0.597566361462818
18.4.1.1	Protein modification.phosphorylation.TKL protein kinase families.LRR-I protein kinase	5	0.597566361462818
11.11.1.5.2	Phytohormone action.signalling peptides.NCRP (non-cysteine-rich-peptide) category.IDL-peptide activity.IDA/IDL-peptide receptor kinase *(HAESA)	3	0.597566361462818
11.1.2.1	Phytohormone action.abscisic acid.perception and signalling.receptor activities	18	0.597665434557807
15.5.2.8	RNA biosynthesis.DNA-binding transcriptional regulation.zinc-coordinating DNA-binding domain.ZAT transcription factor	10	0.597665434557807
20.2.4.2	Cytoskeleton organisation.microfilament network.myosin microfilament-based motor protein activities.class VIII myosin motor protein	3	0.5979333855513603
4.6.7.8.1.2	Amino acid metabolism.amino acid degradation.branched-chain amino acids.acyl-CoA dehydrogenase oxidation.ETF electron transfer flavoprotein heterodimer.subunit beta	1	0.5992829262927611
18.5.1.1.2.3	Protein modification.dephosphorylation.protein serine/threonine phosphatase families.PPP Fe-Zn-dependent phosphatase families.PP2A-class phosphatase complexes.regulatory component B1	10	0.6000146088302319
11.1.4.3	Phytohormone action.abscisic acid.transport.abscisic acid transporter *(ABCG25)	2	0.6000146088302319
26.8.3	External stimuli response.toxic compounds.halide	1	0.6000146088302319
26.8.3.1	External stimuli response.toxic compounds.halide.halide methyltransferase *(HOL)	1	0.6000146088302319
19.4.6.6.4.3	Protein homeostasis.proteolysis.metallopeptidase activities.aminopeptidase activities.M24-class aminopeptidase activities.methionyl aminopeptidase *(MAP2)	2	0.6000670979225394
15.5.3	RNA biosynthesis.DNA-binding transcriptional regulation.helix-turn-helix DNA-binding domain	281	0.6000670979225394
17.6.1.2.8	Protein biosynthesis.organellar translation machinery.mitochondrial ribosome biogenesis.large ribosomal subunit proteome.component *(uL10)	1	0.6000670979225394
17.6.2.2.8	Protein biosynthesis.organellar translation machinery.plastidial ribosome biogenesis.large ribosomal subunit proteome.component *(uL10c)	1	0.6000670979225394
19.2.2.3.3	Protein homeostasis.ubiquitin-proteasome system.ubiquitin-fold protein conjugation.RUB conjugation (neddylation).E2 RUB ubiquitin-conjugating enzyme *(RCE1)	2	0.6000670979225394
23.3.1.1.3	Protein translocation.endoplasmic reticulum.co-translational insertion system.Signal Recognition Particle (SRP) complex.component *(SRP9)	3	0.6000670979225394
7.12.1.2	Coenzyme metabolism.iron-sulfur cluster assembly machinery.plastidial SUF system.transfer phase	8	0.6002807081797045
3.2.2.4.3	Carbohydrate metabolism.starch metabolism.biosynthesis.starch synthase activities.starch synthase *(SS3)	2	0.6003136980359042
27.5	Multi-process regulation.ROP-GTPase regulatory system	49	0.6005021684564052
4.2.2.3.5	Amino acid metabolism.aspartate group amino acid biosynthesis.aspartate-derived amino acids.lysine biosynthesis.diaminopimelate decarboxylase *(DapDC1/2)	2	0.6005021684564052
3.2.3.1.3	Carbohydrate metabolism.starch metabolism.degradation.phosphorylation.regulatory protein *(ESV1) of dikinase activities	3	0.6005904836840157
28.1.2	Plant reproduction.gametogenesis.female gametophyt	16	0.6005904836840157
22.6.8.1	Vesicle trafficking.vesicle tethering.GARP/EARP complexes.component *(VPS51/UNH)	2	0.6005904836840157
5.2.10.1.2.1	Lipid metabolism.glycerolipid metabolism.glycerolipid degradation.triacylglycerol lipase activities.diacyl-/triacylglycerol lipase activities.lipase *(SDP)	2	0.6005904836840157
23.5.1.1.7	Protein translocation.nucleus.nuclear pore complex (NPC).outer ring.scaffold nucleoporin *(SEH1)	1	0.6005904836840157
7.10.3	Coenzyme metabolism.FMN/FAD biosynthesis.bifunctional GTP cyclohydrolase II *(RibA) and DHBP synthase *(RibB)	2	0.6008917116720066
11.6.1	Phytohormone action.gibberellin.biosynthesis	6	0.6008917116720066
1.1.2.9.2.3	Photosynthesis.photophosphorylation.cytochrome b6/f complex.assembly.CCS cytochrome f/c6 maturation system (system II).assembly factor *(Ccs5/CcdA)	1	0.6011858384968374
19.2.2.12.3.3.42	Protein homeostasis.ubiquitin-proteasome system.ubiquitin-fold protein conjugation.CULLIN-based E3 ubiquitin ligase activities.CUL1-based/SCF E3 ubiquitin ligase complexes.F-BOX substrate adaptor component activities.substrate adaptor	2	0.6011858384968374
21.5.1	Cell wall organisation.cell wall hydroxycinnamic acids.hydroxycinnamaldehyde dehydrogenase *(REF1)	1	0.6011858384968374
13.1.4.2	Cell division.DNA replication.maturation.flap structure-specific endonuclease *(FEN1)	1	0.6011858384968374
14.6.9	DNA damage response.base excision repair (BER).flap structure-specific endonuclease *(FEN1)	1	0.6011858384968374
26.10.2.1.2	External stimuli response.pathogen.effector-triggered immunity (ETI) machinery.TNL-mediated effector-triggered immunity.regulatory protein *(ADR)	1	0.6011858384968374
10.5.9	Redox homeostasis.tocopherol biosynthesis.regulatory protein kinase *(ABC1K3)	2	0.6011858384968374
13.1.2.5.3	Cell division.DNA replication.initiation.GINS DNA replication fork maintenance complex.component *(PSF3)	1	0.6011858384968374
10.6.4.3	Redox homeostasis.reactive oxygen-induced signalling.singlet oxygen-induced signalling.protein lysine N-methyltransferase *(SAFE1)	1	0.6011858384968374
12.3.4.2.4	Chromatin organisation.post-translational histone modification.PRC1 bifunctional histone ubiquitination and methylation reader complex.associated factors.regulatory protein *(EMF1)	1	0.6011858384968374
10.3.3.5	Redox homeostasis.thiol-based redox regulation.thioredoxin activities.Y-type thioredoxin *(Trx-Y)	3	0.6011858384968374
17.1.3.2.1.4.2	Protein biosynthesis.ribosome biogenesis.small ribosomal subunit (SSU).SSU processome.pre-40S ribosomal subunit nuclear assembly.UtpC module.assembly factor *(RRP7)	1	0.6011858384968374
7.8.1	Coenzyme metabolism.prenylquinone biosynthesis.4-hydroxybenzoate biosynthesis	8	0.6011858384968374
7.8.1.1	Coenzyme metabolism.prenylquinone biosynthesis.4-hydroxybenzoate biosynthesis.p-coumarate:CoA ligase *(4CL)	8	0.6011858384968374
9.2.1.3	Secondary metabolism.phenolics.p-coumaroyl-CoA biosynthesis.p-coumarate:CoA ligase *(4CL)	8	0.6011858384968374
13.6.6	Cell division.mitochondrion/peroxisome binary fission.peroxisome fission	7	0.6011858384968374
11.2.4.3.1	Phytohormone action.auxin.transport.auxin efflux.auxin efflux transporter *(PILS)	8	0.6011858384968374
24.2.5.2.2	Solute transport.carrier-mediated transport.BART superfamily.AEC family.auxin transporter *(PILS)	8	0.6011858384968374
19.2.2.8.1.15	Protein homeostasis.ubiquitin-proteasome system.ubiquitin-fold protein conjugation.RING E3 ubiquitin ligase activities.RING-H2-class.E3 ubiquitin ligase *(SIS3)	2	0.6011858384968374
15.4.6.1	RNA biosynthesis.RNA polymerase III-dependent transcription.TFIIIf transcription factor heterodimer.small subunit *(NRPC15)	1	0.6011858384968374
22.6.2.10	Vesicle trafficking.vesicle tethering.activation of RAB-GTPase activities.Rab GTPase-activating protein	3	0.6011858384968374
2.4.1.1.2	Cellular respiration.oxidative phosphorylation.NADH dehydrogenase complex.module N (electron input).component *(NQO2/24kDa)	2	0.6012275515273434
10.3.3.3	Redox homeostasis.thiol-based redox regulation.thioredoxin activities.O-type thioredoxin *(Trx-O)	1	0.6012275515273434
15.1.3.2	RNA biosynthesis.DNA-dependent RNA polymerase complexes.RNA polymerase III complex.component *(NRPC2)	1	0.6012275515273434
15.4.4.3	RNA biosynthesis.RNA polymerase III-dependent transcription.TFIIIc transcription factor complex.promotor-binding component *(TFC3)	1	0.6012275515273434
13.2.3.5.3.1	Cell division.cell cycle organisation.chromosome segregation.outer kinetochore KNL1-Mis12-Ndc80 network.MIS12 complex.component *(MIS12)	1	0.6012275515273434
18.4.3.3	Protein modification.phosphorylation.CMGC protein kinase families.DYRK protein kinase	8	0.6012275515273434
5.4.5.3.2	Lipid metabolism.sphingolipid metabolism.sphingolipid phosphorylation.long-chain base phosphate metabolism.sphingoid long-chain base kinase *(LCBK2)	1	0.6012275515273434
19.1.6.1	Protein homeostasis.protein quality control.Hsp90 chaperone system.chaperone *(Hsp90)	11	0.6012481483470351
23.1.6	Protein translocation.chloroplast.thylakoid membrane Tat translocation system	9	0.6015099893578358
19.1.1.1.1.3.2	Protein homeostasis.protein quality control.ER Quality Control (ERQC) machinery.calnexin/calreticulin chaperone system.CNX-CRT cycle.POD1-SUN-CRT3 ER luminal chaperone complex.regulatory component *(SUN3/4/5)	2	0.6015099893578358
16.6.3.3.1	RNA processing.organelle RNA processing machinery.RNA homeostasis.plastidial mRNA stabilisation.ribonucleoprotein *(CP29)	2	0.6018022272849125
19.4.6.4.1	Protein homeostasis.proteolysis.metallopeptidase activities.M16-class metallopeptidase activities.PQQL-type peptidase	1	0.6021082721746804
18.3.1.1.8	Protein modification.lipidation.glycophosphatidylinositol (GPI) anchor addition.GPI pre-assembly.phosphodiesterase *(PIG-O)	1	0.6028020268774187
18.4.1.41	Protein modification.phosphorylation.TKL protein kinase families.RLCK-Os receptor-like protein kinase	1	0.6033113086627749
22.4.2.1.1	Vesicle trafficking.exocytic trafficking.exocytosis regulation.Exocyst-associated SCD complex.component *(SCD1)	1	0.603450864350685
13.3.5.2.3.3	Cell division.meiotic recombination.meiotic crossover.class-II/MUS81-dependent crossover pathway.RTR Holliday junction dissolution complex.non-catalytic component *(RMI1)	1	0.6039452397331325
16.1.5.2.9	RNA processing.pre-RNA splicing.MAC/NTC spliceosome-associated complex.associated components.component *(CWC24)	2	0.6039452397331325
16.2.1.6	RNA processing.RNA modification.mRNA modification.Cleavage Factor II (CF-IIm) complex	5	0.6039452397331325
10.3.2.2	Redox homeostasis.thiol-based redox regulation.peroxiredoxin activities.atypical 2-Cys peroxiredoxin *(PrxQ)	1	0.6039452397331325
16.6.2.2.5.65	RNA processing.organelle RNA processing machinery.RNA modification.C-to-U RNA editing.PPR-type RNA editing factor activities.RNA editing factor *(OTP970)	1	0.6039452397331325
7.15.2.3.1	Coenzyme metabolism.chlorophyll metabolism.chlorophyll cycle.chlorophyll b reductase complex.component *(NYC1)	2	0.6039452397331325
20.1.5.3.2	Cytoskeleton organisation.microtubular network.microtubule dynamics.cortical microtubule organisation.regulatory protein *(CORD)	9	0.603980310360872
16.5.2.3.2	RNA processing.mRNA silencing.miRNA pathway.miRNA degradation.uridylyltransferase *(URT1)	3	0.6042945241278218
20.2.4.3.1	Cytoskeleton organisation.microfilament network.myosin microfilament-based motor protein activities.myosin receptor MyoB activities.MyoB class-I myosin receptor	4	0.6042945241278218
17.6.2.2.22	Protein biosynthesis.organellar translation machinery.plastidial ribosome biogenesis.large ribosomal subunit proteome.component *(uL24c)	1	0.6042945241278218
19.2.2.12.4.2.16	Protein homeostasis.ubiquitin-proteasome system.ubiquitin-fold protein conjugation.CULLIN-based E3 ubiquitin ligase activities.CUL3-based E3 ubiquitin ligase complexes.BTB/POZ substrate adaptor component activities.substrate adaptor	1	0.6044524981828562
22.3.2.2.1	Vesicle trafficking.endocytic trafficking.ubiquitylated cargo adaptation.cargo deubiquitination.deubiquitinase *(AMSH)	4	0.6044524981828562
19.3.3.5.2	Protein homeostasis.autophagy.phagophore expansion.FYVE3-FYVE2 regulatory system.phosphatidylinositol 3-phosphate effector *(FYVE3)	3	0.6044524981828562
5.1.9.1	Lipid metabolism.fatty acid metabolism.fatty acid degradation.peroxisomal long-chain acyl-CoA synthetase *(LACS6/7)	2	0.6047662966971258
27.6.2.2	Multi-process regulation.phosphoinositide signalling.phosphoinositide homeostasis.phosphatidylinositol 4-kinase *(PI4K-beta)	2	0.6047662966971258
17.6.1.2.17	Protein biosynthesis.organellar translation machinery.mitochondrial ribosome biogenesis.large ribosomal subunit proteome.component *(bL19m)	1	0.6047662966971258
3.13.8	Carbohydrate metabolism.nucleotide sugar biosynthesis.UDP-D-glucose 4-epimerase	4	0.6051779603135536
23.1.4.2	Protein translocation.chloroplast.inner envelope Sec2 post-import insertion system.component *(SecY2)	1	0.6055538303923677
16.2.1.6.1	RNA processing.RNA modification.mRNA modification.Cleavage Factor II (CF-IIm) complex.component *(Clp1)	1	0.6055538303923677
12.3.1.1.11.1	Chromatin organisation.post-translational histone modification.histone methylation.lysine methylation.histone H3K36 methylation.histone H3K36 methyltransferase *(SDG8)	1	0.6055538303923677
5.1.7.3	Lipid metabolism.fatty acid metabolism.fatty acid desaturation.methyl-end desaturation	6	0.6055538303923677
5.1.7.3.1	Lipid metabolism.fatty acid metabolism.fatty acid desaturation.methyl-end desaturation.delta-12/delta-15 fatty acid desaturase *(FAD2/3/6-8)	6	0.6055538303923677
18.4.4.1.2	Protein modification.phosphorylation.CAMK protein kinase families.SNF1-related SnRK1 kinase complex.regulatory subunit beta	6	0.6055538303923677
27.3.1.2	Multi-process regulation.SnRK1-kinase regulatory system.SnRK1 protein kinase complex.regulatory subunit beta	6	0.6055538303923677
9.1.5.2	Secondary metabolism.terpenoids.cycloartenol biosynthesis.squalene epoxidase	2	0.6061894002038546
5.5.5	Lipid metabolism.phytosterol metabolism.phytosterol homeostasis	2	0.6061894002038546
5.5.5.1	Lipid metabolism.phytosterol metabolism.phytosterol homeostasis.regulatory protein *(HISE1)	2	0.6061894002038546
16.4.5.1	RNA processing.RNA homeostasis.Exon Junction complex (EJC).core components	13	0.6062545544652136
23.1.3.4.1.1	Protein translocation.chloroplast.inner envelope TIC translocation system.AAA-ATPase motor complex.FtsH12-FtsHi subcomplex.component *(FtsH12)	1	0.606411578370095
24.3.3.2	Solute transport.channels.CorA family.metal cation transporter *(CorA)	3	0.6064298701656865
19.2.2.12.4.2.3	Protein homeostasis.ubiquitin-proteasome system.ubiquitin-fold protein conjugation.CULLIN-based E3 ubiquitin ligase activities.CUL3-based E3 ubiquitin ligase complexes.BTB/POZ substrate adaptor component activities.substrate adaptor *(FBL)	1	0.6080132263798568
7.12.2.1.6	Coenzyme metabolism.iron-sulfur cluster assembly machinery.mitochondrial ISC system.assembly phase.adrenodoxin oxidoreductase *(FDXR)	2	0.6080132263798568
16.5	RNA processing.mRNA silencing	65	0.6080132263798568
13.4.1.2.2	Cell division.cytokinesis.preprophase microtubule organization.TON1-TRM-PP2A (TTP) preprophase band formation complex.component *(TRM)	1	0.6080132263798568
18.1.1.6.9	Protein modification.glycosylation.N-linked glycosylation.complex N-glycan maturation.beta-1,3-galactosyltransferase	1	0.6080132263798568
5.4.2	Lipid metabolism.sphingolipid metabolism.sphingolipid desaturation	2	0.6080132263798568
5.4.2.1	Lipid metabolism.sphingolipid metabolism.sphingolipid desaturation.clade-I delta-8 sphingolipid desaturase *(SLD)	2	0.6080132263798568
7.3.2	Coenzyme metabolism.S-adenosyl methionine (SAM) cycle.S-adenosyl homocysteine hydrolase *(SAHH)	3	0.6080132263798568
29.4.3.1.1	Plant organogenesis.flower formation.floral transition regulation.florigen activity.FT-FD floral activator complex	6	0.6080132263798568
29.4.3.1.1.1	Plant organogenesis.flower formation.floral transition regulation.florigen activity.FT-FD floral activator complex.florigen component *(FT)	6	0.6080132263798568
22.2.4.1.5	Vesicle trafficking.retrograde trafficking.protein retrieval and recycling.Retromer complex.regulatory protein *(SNX3/4)	3	0.6083930574992058
15.1.1.3	RNA biosynthesis.DNA-dependent RNA polymerase complexes.RNA polymerase I complex.component *(NRPA3)	1	0.6083930574992058
15.1.3.3	RNA biosynthesis.DNA-dependent RNA polymerase complexes.RNA polymerase III complex.component *(NRPC3)	1	0.6083930574992058
50.1.2	Enzyme classification.EC_1 oxidoreductases.EC_1-2 oxidoreductase acting on aldehyde or oxo group of donor	40	0.6087213203960896
18.15.2	Protein modification.pyroglutamate formation.pyrrolidone-carboxylate peptidase	3	0.6087759648166277
27.11	Multi-process regulation.UPR (Unfolded Protein Response) signalling	19	0.6087759648166277
14.5.3.1	DNA damage response.nonhomologous end-joining (NHEJ) repair.LIG4-XRCC4 ligase complex.DNA ligase component *(LIG4)	1	0.6087759648166277
18.2.1.4	Protein modification.acetylation.NatA/NatE N-terminal acetylase complexes.shared regulatory component *(HYPK)	1	0.6091453409403853
1.1.4.3.5	Photosynthesis.photophosphorylation.photosystem I.assembly and maintenance.assembly factor *(PYG7)	2	0.6091453409403853
26.7.1.1.3	External stimuli response.salinity.SOS (Salt Overly Sensitive) signalling pathway.SOS3-SOS2 signalling.calcium-dependent regulatory protein *(SCaBP8/CBL10)	1	0.6092026000951014
4.5.3.5.1	Amino acid metabolism.shikimate group amino acid biosynthesis.tryptophan biosynthesis.tryptophan synthase heterodimer.subunit alpha	2	0.6097369699522626
15.5.2	RNA biosynthesis.DNA-binding transcriptional regulation.zinc-coordinating DNA-binding domain	141	0.6097491167075738
7.6.4	Coenzyme metabolism.biotin biosynthesis.biotin:protein ligase	1	0.6101857012940496
19.3.3.7	Protein homeostasis.autophagy.phagophore expansion.endoplasmic reticulum-autophagosome membrane contact site	7	0.6107533523468311
19.3.3.7.1	Protein homeostasis.autophagy.phagophore expansion.endoplasmic reticulum-autophagosome membrane contact site.regulatory protein *(ORP1/2)	7	0.6107533523468311
7.14.2.2	Coenzyme metabolism.heme biosynthesis.heme oxygenase activities.beta-barrel heme oxygenase *(HOZ)	1	0.611054410729118
1.2.1.1	Photosynthesis.calvin cycle.ribulose-1,5-bisphosphat carboxylase/oxygenase (RuBisCo) activity.RuBisCo heterodimer	4	0.611054410729118
17.1.2.2.1.17	Protein biosynthesis.ribosome biogenesis.large ribosomal subunit (LSU).LSU processome.pre-60S ribosomal subunit nuclear assembly.assembly factor *(MAK16)	1	0.611054410729118
3.9.1.3	Carbohydrate metabolism.oxidative pentose phosphate pathway.oxidative phase.6-phosphogluconate dehydrogenase	5	0.611054410729118
18.14.1.2	Protein modification.protein folding.Cyclophilin-type chaperone activities.peptidyl-prolyl cis-trans isomerase *(CYP22)	1	0.6111844831690756
3.2.3.3.4	Carbohydrate metabolism.starch metabolism.degradation.hydrolysis and phosphorolysis.plastidial alpha-glucan phosphorylase *(PHS1)	1	0.6114321208838455
20.3.2.3	Cytoskeleton organisation.actin and tubulin folding.Prefoldin co-chaperone complex.component *(PFD3)	2	0.6114321208838455
1.1.1.4.6	Photosynthesis.photophosphorylation.photosystem II.repair and reassembly cycle.assembly factor *(HHL1)	1	0.6114321208838455
4.4.2.1	Amino acid metabolism.serine group amino acid biosynthesis.cysteine biosynthesis.serine O-acetyltransferase *(SAT)	3	0.6114321208838455
1.1.1.4.4	Photosynthesis.photophosphorylation.photosystem II.repair and reassembly cycle.repair factor *(PPL1)	1	0.6114321208838455
3.1.2	Carbohydrate metabolism.sucrose metabolism.biosynthesis	26	0.6114321208838455
19.2.2.12.5.3.11	Protein homeostasis.ubiquitin-proteasome system.ubiquitin-fold protein conjugation.CULLIN-based E3 ubiquitin ligase activities.CUL4-based E3 ubiquitin ligase complexes.DCAF substrate adaptor component activities.substrate adaptor	2	0.6114321208838455
7.12.2.1.8	Coenzyme metabolism.iron-sulfur cluster assembly machinery.mitochondrial ISC system.assembly phase.redox-dependent regulator *(BolA4)	1	0.6114321208838455
17.6.2.2.25	Protein biosynthesis.organellar translation machinery.plastidial ribosome biogenesis.large ribosomal subunit proteome.component *(uL29c)	1	0.6114321208838455
1.1.4.2.15	Photosynthesis.photophosphorylation.photosystem I.PS-I complex.component *(PsaO)	2	0.6114321208838455
12.3.1.1.2.1.1.4	Chromatin organisation.post-translational histone modification.histone methylation.lysine methylation.class-I histone methyltransferase activities.PRC2 histone methylation complex.VRN/FIS/EMF core subcomplexes.catalytic component *(CLF/SWN/MEA)	2	0.6114321208838455
7.12.2.1.7	Coenzyme metabolism.iron-sulfur cluster assembly machinery.mitochondrial ISC system.assembly phase.glutaredoxin maturation factor *(GRXS15)	2	0.6114321208838455
24.2.6.2	Solute transport.carrier-mediated transport.TOC superfamily.transport protein *(TSUP)	7	0.6114321208838455
13.2.5.5.7	Cell division.cell cycle organisation.sister chromatid separation.spindle assembly checkpoint machinery.checkpoint protein *(TANMEI)	1	0.6114321208838455
50.6.3	Enzyme classification.EC_6 ligases.EC_6-3 ligase forming carbon-nitrogen bond	42	0.6114321208838455
2.4.5.3.1.5	Cellular respiration.oxidative phosphorylation.cytochrome c oxidase complex.assembly.copper insertion.copper trafficking factor *(COX23)	1	0.6114321208838455
21.2.2.1.3.1	Cell wall organisation.hemicellulose.xylan.biosynthesis.xylosyltransferase activities.xylosyltransferase *(IRX9)	4	0.6114321208838455
15.4.5.3	RNA biosynthesis.RNA polymerase III-dependent transcription.TFIIIe transcription factor complex.component *(NRPC17/RPC31)	1	0.6114321208838455
13.1.5.2	Cell division.DNA replication.telomere replication.telomere integrity maintenance complex	1	0.6114321208838455
13.1.5.2.1	Cell division.DNA replication.telomere replication.telomere integrity maintenance complex.component *(STN1)	1	0.6114321208838455
1.1.1.3.18	Photosynthesis.photophosphorylation.photosystem II.assembly.psbJ/psbN-translation activator *(LPE1)	1	0.6114321208838455
18.5.1.2.5	Protein modification.dephosphorylation.protein serine/threonine phosphatase families.PPM/PP2C Mn/Mg-dependent phosphatase families.clade E phosphatase	10	0.6114321208838455
15.7.1.3	RNA biosynthesis.organellar gene expression machinery.plastid-encoded RNA polymerase (PEP) complex.regulatory co-factor components	11	0.6114321208838455
17.1.2.2.3	Protein biosynthesis.ribosome biogenesis.large ribosomal subunit (LSU).LSU processome.60S ribosomal subunit cytoplasmic maturation	10	0.6116202038971065
21.3.2.1.3	Cell wall organisation.pectin.rhamnogalacturonan I.biosynthesis.beta-1,4-galactosyltransferase *(GALS)	2	0.6122270021995472
22.6.10.3	Vesicle trafficking.vesicle tethering.Golgin-mediated tethering.Golgin-type membrane tethering protein *(GC1)	2	0.6122473918617
19.1.1.1.1	Protein homeostasis.protein quality control.ER Quality Control (ERQC) machinery.calnexin/calreticulin chaperone system.CNX-CRT cycle	12	0.6122473918617
27.14.6.1	Multi-process regulation.MAP kinase cascade signalling.MAP3K-RAF/subgroup-C protein kinase family.subgroup-C1 protein kinase *(ILK1-6)	5	0.6125007063233286
16.1.5.2.2	RNA processing.pre-RNA splicing.MAC/NTC spliceosome-associated complex.associated components.component *(MOS2)	2	0.6125007063233286
19.5.1	Protein homeostasis.protein storage.seed storage protein activities	2	0.6126083197445534
13.1.2.5	Cell division.DNA replication.initiation.GINS DNA replication fork maintenance complex	3	0.6126083197445534
13.2.5.5.3	Cell division.cell cycle organisation.sister chromatid separation.spindle assembly checkpoint machinery.checkpoint protein *(MAD1)	2	0.6126083197445534
14.7.3.2.2	DNA damage response.nucleotide excision repair (NER).multi-functional TFIIh complex.core module.component *(SSL1)	1	0.6127345598901895
15.3.3.5.1.2	RNA biosynthesis.RNA polymerase II-dependent transcription.transcription initiation.TFIIh basal transcription factor complex.core module.component *(SSL1)	1	0.6127345598901895
16.1.3.3.2	RNA processing.pre-RNA splicing.spliceosome assembly.SMN snRNP assembly complex.assembly component *(GEMIN2)	2	0.6128473175463618
18.1.2.1.3	Protein modification.glycosylation.O-linked glycosylation.hydroxyproline O-linked glycosylation.hydroxyproline-O-galactosyltransferase *(GALT)	7	0.6128490283026616
21.4.1.1.5.1	Cell wall organisation.cell wall proteins.hydroxyproline-rich glycoprotein activities.arabinogalactan-protein activities.arabinogalactan protein glycosylation.hydroxyproline O-galactosyltransferase *(GALT)	7	0.6128490283026616
20.2.2.2.4	Cytoskeleton organisation.microfilament network.actin polymerisation.SCAR/WAVE ARP2/3-activating complex.component *(SCAR)	3	0.6133769783905191
3.10.2.2	Carbohydrate metabolism.gluconeogenesis.pyruvate orthophosphate dikinase activity.regulatory pyruvate orthophosphate dikinase kinase	1	0.6133769783905191
22.2.3.2.4	Vesicle trafficking.retrograde trafficking.vesicle tethering.DSL1 tethering complex.component *(MIP3)	1	0.6133769783905191
3.2.1.3	Carbohydrate metabolism.starch metabolism.granule initiation.initiation factor *(MRC/PII1)	1	0.6133769783905191
22.2.3.1.2	Vesicle trafficking.retrograde trafficking.vesicle tethering.COG tethering complex.component *(COG2)	1	0.6139645147758961
16.2.2.6.7	RNA processing.RNA modification.tRNA modification.methylation.TRM7-TRM732/TRM734 tRNA cytidine/guanine-methyltransferase complex	4	0.6139645147758961
19.2.3.1.5.1	Protein homeostasis.ubiquitin-proteasome system.ubiquitin-fold protein deconjugation.UBQ deconjugation.PPPDE deubiquitinase activities.deubiquitinase *(PICI1)	5	0.6139645147758961
15.5.2.1.3	RNA biosynthesis.DNA-binding transcriptional regulation.zinc-coordinating DNA-binding domain.Cys2-His2-related domain.WIP-type transcription factor	2	0.6139645147758961
16.2.2.2	RNA processing.RNA modification.tRNA modification.N6-threonylcarbamoyladenosine modification	10	0.6139645147758961
19.2.2.12.5.3.2	Protein homeostasis.ubiquitin-proteasome system.ubiquitin-fold protein conjugation.CULLIN-based E3 ubiquitin ligase activities.CUL4-based E3 ubiquitin ligase complexes.DCAF substrate adaptor component activities.substrate adaptor *(ABD1)	4	0.6139645147758961
21.2.4	Cell wall organisation.hemicellulose.mixed-linked glucan	1	0.6139645147758961
21.2.4.1	Cell wall organisation.hemicellulose.mixed-linked glucan.glycosyltransferase *(CSLB/CSLH)	1	0.6139645147758961
7.15.1.1.2	Coenzyme metabolism.chlorophyll metabolism.chlorophyll biosynthesis.magnesium-chelatase complex.component *(CHLH)	1	0.6139645147758961
11.1.2.1.5	Phytohormone action.abscisic acid.perception and signalling.receptor activities.perception modulator *(ABAR)	1	0.6139645147758961
17.1.2.2.1.3.3	Protein biosynthesis.ribosome biogenesis.large ribosomal subunit (LSU).LSU processome.pre-60S ribosomal subunit nuclear assembly.PWP1 assembly complex.component *(BRIX1)	1	0.6139645147758961
15.5.7.1	RNA biosynthesis.DNA-binding transcriptional regulation.beta-hairpin exposed by alpha/beta-scaffold structure.NAC transcription factor	53	0.6139645147758961
18.5.1.1.2.2	Protein modification.dephosphorylation.protein serine/threonine phosphatase families.PPP Fe-Zn-dependent phosphatase families.PP2A-class phosphatase complexes.regulatory component B	5	0.6139645147758961
16.3.3.1	RNA processing.RNA transport.TREX-2 ribonucleoparticle (RNP) trafficking complex.scaffold component *(GANP/SAC3)	4	0.6139645147758961
19.4.6.6.3	Protein homeostasis.proteolysis.metallopeptidase activities.aminopeptidase activities.M1-class aminopeptidase activities	7	0.6139645147758961
16.6.2.1	RNA processing.organelle RNA processing machinery.RNA modification.tRNA maturation	3	0.6139645147758961
18.1.2.2.3	Protein modification.glycosylation.O-linked glycosylation.serine/threonine O-linked glycosylation.O-fucosyltransferase *(OFT1)	2	0.6139645147758961
2.1.1.5	Cellular respiration.glycolysis.cytosolic glycolysis.phosphoglycerate kinase *(PGK3)	3	0.6139645147758961
7.8.3.4	Coenzyme metabolism.prenylquinone biosynthesis.ubiquinone biosynthesis.hydroxylase *(COQ6)	2	0.6139645147758961
1.1.1.4.3	Photosynthesis.photophosphorylation.photosystem II.repair and reassembly cycle.stabilizing factor *(ELIP)	2	0.6139645147758961
16.1.2.2	RNA processing.pre-RNA splicing.U12-type minor spliceosome.U11/U12 snRNP complex	5	0.6139645147758961
12.3.1.1.10.3	Chromatin organisation.post-translational histone modification.histone methylation.lysine methylation.histone H3K9 methylation.histone H3K9 methylation reader *(AGDP1)	1	0.6139645147758961
21.6.1.10	Cell wall organisation.lignin.monolignol biosynthesis.Cyt-P450 hydroxylase electron supply	2	0.6139645147758961
21.6.1.10.1	Cell wall organisation.lignin.monolignol biosynthesis.Cyt-P450 hydroxylase electron supply.NADPH:cytochrome P450 reductase *(ATR)	2	0.6139645147758961
12.4.8	Chromatin organisation.nucleosome remodeling.other chromatin remodeling activities	13	0.6139645147758961
4.1.1.1.5	Amino acid metabolism.glutamate group amino acid biosynthesis.glutamate-derived amino acids.ornithine biosynthesis.N2-acetylornithine:glutamate acetyltransferase	1	0.6139645147758961
16.1.1.2.9.2	RNA processing.pre-RNA splicing.U2-type major spliceosome.U2 snRNP complex.U2AF pre-RNA splicing factor heterodimer.large subunit *(U2AF2/U2AF65)	4	0.6139645147758961
22.1.2.2	Vesicle trafficking.anterograde trafficking.protein cargo receptor activities.membrane protein cargo receptor *(CNIH)	3	0.6139645147758961
25.4.1.1.1	Nutrient uptake.micronutrient uptake systems.transition metals.reduction-based strategy.root	2	0.6139645147758961
25.4.1.1.1.3	Nutrient uptake.micronutrient uptake systems.transition metals.reduction-based strategy.root.regulatory E3 ubiquitin ligase targeted to IRT1 *(IDF1)	2	0.6139645147758961
22.5.5.2	Vesicle trafficking.clathrin coated vesicle (CCV) machinery.AP-4 vacuole cargo adaptor complex.large subunit beta *(AP4B)	2	0.6139645147758961
15.3.4.2.2	RNA biosynthesis.RNA polymerase II-dependent transcription.transcription co-activation.TFIId complex.component *(HAF/TAF1)	2	0.6139645147758961
15.3.4.3.3.4	RNA biosynthesis.RNA polymerase II-dependent transcription.transcription co-activation.SAGA histone acetyltransferase complex.SPT recruitment module.component *(HAF/TAF1)	2	0.6139645147758961
1.2.1.3.4.2	Photosynthesis.calvin cycle.ribulose-1,5-bisphosphat carboxylase/oxygenase (RuBisCo) activity.RuBisCo regulation.RuBisCo inhibitor dephosphorylation.xylulose-1,5-bisphosphate phosphatase *(CbbYa)	1	0.6139645147758961
2.1.1	Cellular respiration.glycolysis.cytosolic glycolysis	42	0.6139645147758961
20.1.3	Cytoskeleton organisation.microtubular network.Kinesin microtubule-based motor protein activities	49	0.6139645147758961
17.1.3.2.2.1	Protein biosynthesis.ribosome biogenesis.small ribosomal subunit (SSU).SSU processome.pre-40S ribosomal subunit nuclear export.export factor *(Ltv1)	1	0.6139645147758961
5.4.6.1.1	Lipid metabolism.sphingolipid metabolism.sphingolipid homeostasis.ceramidase activities.neutral ceramidase *(NCER)	2	0.6139645147758961
24.3.6	Solute transport.channels.mechanosensitive cation channel *(MCA)	2	0.6141334457817794
19.2.2.6.4.1	Protein homeostasis.ubiquitin-proteasome system.ubiquitin-fold protein conjugation.UFM conjugation.E3 UFM ubiquitin ligase activity.E3 UFM ubiquitin ligase *(UFL1)	1	0.6144003091445601
26.10.2.2.4	External stimuli response.pathogen.effector-triggered immunity (ETI) machinery.RIN4-RPM1 immune signalling.regulatory protein *(GCN4) of RIN4 activity	2	0.6149936849860943
5.2.4.3.1.1.2	Lipid metabolism.glycerolipid metabolism.phosphatidylethanolamine biosynthesis.mitochondrial phosphatidylserine decarboxylation pathway.phosphatidylserine-transfer-dependent route.UPS2-Mdm35 phospholipid transfer complex.component *(Mdm35)	2	0.61507083200613
3.1.2.8	Carbohydrate metabolism.sucrose metabolism.biosynthesis.sucrose-phosphate phosphatase	2	0.61507083200613
12.5.1.1.2	Chromatin organisation.epigenetic state regulation.RNA-directed DNA methylation (RdDM) pathway.RNA polymerase-IV branch (siRNA generation).polymerase-IV-positioning factor *(SHH)	5	0.6156842717760773
16.4.2.1.9	RNA processing.RNA homeostasis.Exosome complex.EXO9 core complex.component *(MTR3/RRP41L)	1	0.6162385289420609
20.2.3.3	Cytoskeleton organisation.microfilament network.actin organisation.regulatory protein *(WALLIN)	3	0.6162385289420609
16.2.2.7.2	RNA processing.RNA modification.tRNA modification.thiolation CTU1-URM1 pathway.sulfur carrier protein *(URM1)	1	0.6162385289420609
19.2.2.7	Protein homeostasis.ubiquitin-proteasome system.ubiquitin-fold protein conjugation.URM conjugation	1	0.6162385289420609
19.2.2.7.1	Protein homeostasis.ubiquitin-proteasome system.ubiquitin-fold protein conjugation.URM conjugation.URM ubiquitin-fold protein	1	0.6162385289420609
7.15.3.4.3	Coenzyme metabolism.chlorophyll metabolism.chlorophyll catabolism.phytol degradation.phytyl ester synthase *(PES)	1	0.6162385289420609
25.1.4	Nutrient uptake.nitrogen assimilation.ammonium assimilation	10	0.6165512885250264
15.5.3.8	RNA biosynthesis.DNA-binding transcriptional regulation.helix-turn-helix DNA-binding domain.E2F family	5	0.616640814714549
15.5.4.3.1	RNA biosynthesis.DNA-binding transcriptional regulation.other all-alpha-helix DNA-binding domain.NF-Y transcription factor complex.component *(NF-YA)	6	0.616640814714549
13.1.5.1.2	Cell division.DNA replication.telomere replication.telomerase ribonucleoprotein complex.associated component *(POT)	2	0.616640814714549
1.1.2.9.1.3	Photosynthesis.photophosphorylation.cytochrome b6/f complex.assembly.CCB cytochrome b6 maturation system (system IV).assembly factor *(CCB3)	1	0.616640814714549
21.1.1.4.4	Cell wall organisation.cellulose.cellulose synthase complex (CSC).microtubule-dependent CSC insertion.matrix polysaccharide-trafficking kinesin *(FRA)	2	0.616640814714549
16.4.1.3	RNA processing.RNA homeostasis.mRNA quality control.RNA chaperone *(CSP)	5	0.616640814714549
26.5.3.2	External stimuli response.temperature.cold response.cold-responsive mRNA chaperone *(CSD)	5	0.616640814714549
18.11	Protein modification.methylation	11	0.616640814714549
28.1.2.1	Plant reproduction.gametogenesis.female gametophyt.regulatory glutamate carboxypeptidase *(AMP1)	2	0.616640814714549
19.4.4.3	Protein homeostasis.proteolysis.glutamic peptidase activities.glutamic peptidase *(SCO4)	1	0.616640814714549
7.7.3	Coenzyme metabolism.pyridoxal-phosphate homeostasis.pyridoxal 5-phosphate phosphatase *(PLPP)	1	0.616640814714549
15.5.7.6.1.7	RNA biosynthesis.DNA-binding transcriptional regulation.beta-hairpin exposed by alpha/beta-scaffold structure.AP2/ERF family.ERF subfamily.subgroup ERF-V transcription factor *(SHN)	1	0.616640814714549
21.8.3.1	Cell wall organisation.cutin and suberin.biosynthesis regulation.transcription factor *(SHN)	1	0.616640814714549
18.5.1.1.2.4	Protein modification.dephosphorylation.protein serine/threonine phosphatase families.PPP Fe-Zn-dependent phosphatase families.PP2A-class phosphatase complexes.regulatory component B2	5	0.6166445042036721
5.4.3.3.1	Lipid metabolism.sphingolipid metabolism.complex sphingolipid biosynthesis.glycosylinositol phosphorylceramide (GIPC) biosynthesis.inositol phosphorylceramide synthase *(IPCS)	3	0.6166445042036721
22.6.10.1	Vesicle trafficking.vesicle tethering.Golgin-mediated tethering.Golgin-type membrane tethering protein *(GRIP)	2	0.6166445042036721
11.7.2.2	Phytohormone action.jasmonic acid.perception and signal transduction.jasmonate-mediated regulatory activity	6	0.6166445042036721
12.5.1.2.3	Chromatin organisation.epigenetic state regulation.RNA-directed DNA methylation (RdDM) pathway.RNA polymerase-V branch.RNA polymerase-V auxiliary factor *(KTF1/SPT5L)	1	0.6166445042036721
19.2.3.1.2.5	Protein homeostasis.ubiquitin-proteasome system.ubiquitin-fold protein deconjugation.UBQ deconjugation.OTU deubiquitinase activities.deubiquitinase *(OTU6-12)	10	0.6166445042036721
12.5.1.4	Chromatin organisation.epigenetic state regulation.RNA-directed DNA methylation (RdDM) pathway.non-canonical RdDM pathway	4	0.6166445042036721
12.5.1.4.1	Chromatin organisation.epigenetic state regulation.RNA-directed DNA methylation (RdDM) pathway.non-canonical RdDM pathway.regulatory factor *(NERD)	4	0.6166445042036721
13.3.5.2.2	Cell division.meiotic recombination.meiotic crossover.class-II/MUS81-dependent crossover pathway.canonical Holliday junction resolution	1	0.6166445042036721
13.3.5.2.2.1	Cell division.meiotic recombination.meiotic crossover.class-II/MUS81-dependent crossover pathway.canonical Holliday junction resolution.canonical Holliday junction resolvase *(GEN1)	1	0.6166445042036721
26.10.1.4	External stimuli response.pathogen.pattern-triggered immunity (PTI) machinery.spider mite herbivory response	2	0.6168942392939013
26.10.1.4.1	External stimuli response.pathogen.pattern-triggered immunity (PTI) machinery.spider mite herbivory response.receptor protein kinase *(TIRK)	2	0.6168942392939013
22.6.8.3	Vesicle trafficking.vesicle tethering.GARP/EARP complexes.component *(VPS53/HIT1)	1	0.616904810161912
24.3.16	Solute transport.channels.fluoride anion export channel *(FEX)	1	0.6171299461713156
19.2.3.3.1.3	Protein homeostasis.ubiquitin-proteasome system.ubiquitin-fold protein deconjugation.RUB deconjugation.COP9 signalosome complex.component *(CSN3)	2	0.6171299461713156
21.2.2.2.1	Cell wall organisation.hemicellulose.xylan.modification and degradation.O-acetyltransferase *(RWA)	6	0.6171299461713156
20.3.1.2	Cytoskeleton organisation.actin and tubulin folding.TRiC/CCT chaperonin folding complex.subunit beta *(CCT2)	2	0.6171299461713156
2.4.1.4.2.9	Cellular respiration.oxidative phosphorylation.NADH dehydrogenase complex.non-core modules.beta subcomplex.component *(NDUFB10/PDSW)	2	0.6171299461713156
22.6.9.8	Vesicle trafficking.vesicle tethering.HOPS/CORVET tethering complexes.CORVET-specific component *(VPS8)	1	0.6171299461713156
17.3.2.4.1	Protein biosynthesis.translation initiation.mRNA loading.eIF-iso4F unwinding complex.component *(eIF-iso4E)	2	0.6171299461713156
21.2.5.1.3	Cell wall organisation.hemicellulose.arabinogalactan.biosynthesis.beta-1,6-glucuronosyltransferase *(GlcAT14)	1	0.6171299461713156
5.1.1	Lipid metabolism.fatty acid metabolism.citrate shuttle	23	0.6171299461713156
15.7.1.3.5	RNA biosynthesis.organellar gene expression machinery.plastid-encoded RNA polymerase (PEP) complex.regulatory co-factor components.component *(TAC16)	2	0.6171299461713156
11.1.2.2.4	Phytohormone action.abscisic acid.perception and signalling.signal transduction.signal transducer *(SDIR1)	1	0.6171299461713156
19.2.3.4	Protein homeostasis.ubiquitin-proteasome system.ubiquitin-fold protein deconjugation.UFM deconjugation	1	0.6171299461713156
19.2.3.4.1	Protein homeostasis.ubiquitin-proteasome system.ubiquitin-fold protein deconjugation.UFM deconjugation.UFM1-specific protease	1	0.6171299461713156
28.1.1.8.9	Plant reproduction.gametogenesis.male gametophyt.exine formation.sporopollenin export	1	0.6171299461713156
28.1.1.8.9.2	Plant reproduction.gametogenesis.male gametophyt.exine formation.sporopollenin export.sporopollenin export factor *(IEF)	1	0.6171299461713156
15.5.3.1.10	RNA biosynthesis.DNA-binding transcriptional regulation.helix-turn-helix DNA-binding domain.HOMEO domain.NDX-type transcription factor	2	0.6171299461713156
21.2.2.2.2	Cell wall organisation.hemicellulose.xylan.modification and degradation.xylan O-acetyltransferase *(XOAT)	10	0.6171299461713156
10.4.5	Redox homeostasis.ascorbate-based redox regulation.dehydroascorbate reductase *(DHAR)	5	0.6171299461713156
18.4.7	Protein modification.phosphorylation.RIO protein kinase families	2	0.6171299461713156
3.2.3.3	Carbohydrate metabolism.starch metabolism.degradation.hydrolysis and phosphorolysis	12	0.6171299461713156
13.2.1.5	Cell division.cell cycle organisation.cell cycle control.regulatory checkpoint kinase *(WEE1)	1	0.6171299461713156
18.5.2	Protein modification.dephosphorylation.protein dual-specifity phosphatase families	11	0.6171299461713156
18.5.2.1	Protein modification.dephosphorylation.protein dual-specifity phosphatase families.MAP-kinase protein phosphatase *(MKP1/2)	11	0.6171299461713156
1.1.4.3.2	Photosynthesis.photophosphorylation.photosystem I.assembly and maintenance.assembly factor *(PPD1)	1	0.6171603831161234
14.6.12	DNA damage response.base excision repair (BER).bifunctional glycosylase-lyase and endonuclease *(NTH)	1	0.6173096802452068
19.3.3.5	Protein homeostasis.autophagy.phagophore expansion.FYVE3-FYVE2 regulatory system	5	0.6176753432758312
17.2.8.2	Protein biosynthesis.aminoacyl-tRNA synthetase activities.glutamyl-tRNA-dependent amidotransferase complex.component *(GatB)	2	0.6178479040926194
22.2.4.1.4.2	Vesicle trafficking.retrograde trafficking.protein retrieval and recycling.Retromer complex.regulatory subcomplex.component *(SNX2)	4	0.6178479040926194
10.3.1.2.1	Redox homeostasis.thiol-based redox regulation.thioredoxin reductase activities.ferredoxin-dependent thioredoxin reductase (FTR) complex.subunit alpha	3	0.6179817445318705
14.1.1.2	DNA damage response.DNA damage sensing and signalling.ATM pathway.DNA double-strand break transducer kinase *(ATM)	1	0.6179817445318705
18.5.4.1.3	Protein modification.dephosphorylation.protein aspartate phosphatase families.FCP phosphatase families.subcluster E phosphatase	5	0.6179817445318705
6.1.1.3	Nucleotide metabolism.purines.ribonucleotide (RN) anabolism.glycinamide RN transformylase *(PUR3)	2	0.6179885621416757
15.7.3.4	RNA biosynthesis.organellar gene expression machinery.DNA-binding transcriptional regulation.regulatory factor *(mTERF12)	1	0.6181563802888329
17.6.1.2.21	Protein biosynthesis.organellar translation machinery.mitochondrial ribosome biogenesis.large ribosomal subunit proteome.component *(uL23m)	1	0.6181563802888329
16.6.1.1.21	RNA processing.organelle RNA processing machinery.pre-RNA splicing.plastidial RNA splicing.RNA splicing factor *(APO)	5	0.6181563802888329
19.2.3.3.1.4	Protein homeostasis.ubiquitin-proteasome system.ubiquitin-fold protein deconjugation.RUB deconjugation.COP9 signalosome complex.component *(CSN4)	2	0.6181563802888329
9.3.1.2	Secondary metabolism.betaines.glycinebetaine biosynthesis.betaine-aldehyde dehydrogenase	2	0.618328541920717
2.3.6.1.8	Cellular respiration.tricarboxylic acid cycle.succinate dehydrogenase complex.components.component *(SDH8)	2	0.6185647762005145
18.5.1.2.8	Protein modification.dephosphorylation.protein serine/threonine phosphatase families.PPM/PP2C Mn/Mg-dependent phosphatase families.clade H phosphatase	8	0.6185647762005145
15.5.1.2.34	RNA biosynthesis.DNA-binding transcriptional regulation.basic DNA-binding domain.basic helix-loop-helix (bHLH) domain.BZR-type transcription factor	11	0.6185647762005145
26.10.2.7	External stimuli response.pathogen.effector-triggered immunity (ETI) machinery.regulatory protein *(EIJ1)	2	0.6185647762005145
13.3.5.3	Cell division.meiotic recombination.meiotic crossover.MUS81-independent crossover	1	0.6185647762005145
13.3.5.3.3	Cell division.meiotic recombination.meiotic crossover.MUS81-independent crossover.crosslink repair helicase *(HRQ1)	1	0.6185647762005145
19.2.2.2	Protein homeostasis.ubiquitin-proteasome system.ubiquitin-fold protein conjugation.SUMO conjugation (sumoylation)	17	0.6185647762005145
15.7.4.1	RNA biosynthesis.organellar gene expression machinery.R-loop homeostasis.ribonuclease *(RNH1)	3	0.6185647762005145
19.2.1.1	Protein homeostasis.ubiquitin-proteasome system.N-degron pathways.Ac/N-degron pathway	4	0.6185647762005145
19.2.1.1.1	Protein homeostasis.ubiquitin-proteasome system.N-degron pathways.Ac/N-degron pathway.Doa10 E3 ubiquitin ligase complex	4	0.6185647762005145
9.1.1	Secondary metabolism.terpenoids.mevalonate (MVA) pathway	12	0.6185647762005145
14.7.6	DNA damage response.nucleotide excision repair (NER).regulatory CUL4-based E3 ubiquitin ligase modules	2	0.6185770497896759
7.15.1.3.2	Coenzyme metabolism.chlorophyll metabolism.chlorophyll biosynthesis.Mg-protoporphyrin IX monomethylester cyclase complex.scaffold component *(LCAA)	1	0.6186652945770389
5.2.5.5.2	Lipid metabolism.glycerolipid metabolism.phosphatidylcholine biosynthesis.choline homeostasis.choline kinase *(CEK)	4	0.6188141779361759
17.6.4.4	Protein biosynthesis.organellar translation machinery.translation elongation.elongation factor *(EF-P)	2	0.6188339248715768
19.4.6.8.1.2.2	Protein homeostasis.proteolysis.metallopeptidase activities.FtsH endopeptidase activities.FtsH mitochondrial protease complexes.m-AAA protease heterodimers.component *(PHB3/4)	2	0.6188339248715768
14.8	DNA damage response.mismatch repair (MMR)	2	0.6188339248715768
17.6.1.3.34	Protein biosynthesis.organellar translation machinery.mitochondrial ribosome biogenesis.small ribosomal subunit proteome.component *(mS84)	2	0.6188339248715768
18.4.4.2	Protein modification.phosphorylation.CAMK protein kinase families.SnRK2 SNF1-related protein kinase	9	0.6196069896069084
24.2.1.4	Solute transport.carrier-mediated transport.DMT superfamily.solute transporter *(NIPA)	10	0.6196069896069084
17.6.1.3.31	Protein biosynthesis.organellar translation machinery.mitochondrial ribosome biogenesis.small ribosomal subunit proteome.component *(mS81)	1	0.6196069896069084
16.1.6.9	RNA processing.pre-RNA splicing.spliceosome-associated non-snRNP factor activities.regulatory kinase *(PRP4K)	1	0.6196069896069084
19.2.2.4	Protein homeostasis.ubiquitin-proteasome system.ubiquitin-fold protein conjugation.HUB conjugation	2	0.6196069896069084
19.2.2.4.1	Protein homeostasis.ubiquitin-proteasome system.ubiquitin-fold protein conjugation.HUB conjugation.HUB ubiquitin-fold protein	2	0.6196069896069084
26.1.4.1	External stimuli response.light.multiple photoreceptor signalling.substrate adaptor module of CUL4-DDB1 ubiquitin ligase complex	8	0.6196069896069084
9.1.2.2	Secondary metabolism.terpenoids.methylerythritol phosphate (MEP) pathway.1-deoxy-D-xylulose 5-phosphate synthase *(DXS)	3	0.6196069896069084
12.5.2.7.3	Chromatin organisation.epigenetic state regulation.RNA-independent DNA methylation.BAH-PHD-CPL chromatin silencing regulator complex.phosphatase component *(CPL)	6	0.6196069896069084
15.3.2.2	RNA biosynthesis.RNA polymerase II-dependent transcription.RNA polymerase-II phosphorylation/dephosphorylation.group-I phosphatase	6	0.6196069896069084
18.5.4.1.5	Protein modification.dephosphorylation.protein aspartate phosphatase families.FCP phosphatase families.subcluster H/CPL1-2 phosphatase	6	0.6196069896069084
11.11.2.4.2	Phytohormone action.signalling peptides.CRP (cysteine-rich-peptide) category.RALF/RALFL-peptide activity.RALF-peptide receptor *(CrRLK1L)	11	0.6196069896069084
18.4.1.16	Protein modification.phosphorylation.TKL protein kinase families.CrlRLK1 protein kinase	11	0.6196069896069084
16.2.1.7.1.2.6	RNA processing.RNA modification.mRNA modification.mRNA methylation.adenosine N6-methylation.MACOM regulatory complex.regulatory protein *(FPA)	2	0.6196069896069084
16.4.5	RNA processing.RNA homeostasis.Exon Junction complex (EJC)	22	0.6196069896069084
19.2.5.1.3.5	Protein homeostasis.ubiquitin-proteasome system.26S proteasome.20S core particle.assembly.regulatory kinase *(SIMP1)	3	0.6196069896069084
1.3.4.3	Photosynthesis.photorespiration.glycine decarboxylase complex.dihydrolipoyl dehydrogenase component *(L-protein)	3	0.6196069896069084
2.2.1.3	Cellular respiration.pyruvate oxidation.mitochondrial pyruvate dehydrogenase complex.E3 dihydrolipoamide dehydrogenase component	3	0.6196069896069084
2.3.4.3	Cellular respiration.tricarboxylic acid cycle.2-oxoglutarate dehydrogenase complex.E3 dihydrolipoamide dehydrogenase component	3	0.6196069896069084
4.6.7.2.3	Amino acid metabolism.amino acid degradation.branched-chain amino acids.branched-chain alpha-keto acid dehydrogenase complex.E3 dihydrolipoamide dehydrogenase component	3	0.6196069896069084
2.4.1.2.4	Cellular respiration.oxidative phosphorylation.NADH dehydrogenase complex.module Q (electron output).component *(NQO9/TYKY)	2	0.6196069896069084
21.3.5.1.5	Cell wall organisation.pectin.modification and degradation.polygalacturonase activities.regulatory protein of polygalacturonase activity	2	0.6196069896069084
26.5.3.4.4	External stimuli response.temperature.cold response.ICE-CBF-COR cold acclimation signalling.regulatory protein *(COR413-TM)	2	0.6196069896069084
11.5.2.1.1	Phytohormone action.ethylene.perception and signal transduction.ETR/ERS receptor activity.receptor protein *(ETR/ERS)	7	0.6196069896069084
17.4.3	Protein biosynthesis.translation elongation.eEF5 poly-P/G elongation factor activity	8	0.6196069896069084
5.8.11	Lipid metabolism.cytoplasmic lipid droplet-associated activities.regulatory protein *(MORN1)	4	0.6196069896069084
1.1.1.1.5	Photosynthesis.photophosphorylation.photosystem II.LHC-II complex.component *(LHCb7)	1	0.6196069896069084
25.5.1.3	Nutrient uptake.micronutrient homeostasis.copper.copper transporter *(RAN1)	2	0.6196069896069084
19.4.2.8.2	Protein homeostasis.proteolysis.serine peptidase activities.mitochondrion Clp-type protease complex.unfoldase component *(ClpX)	6	0.6196069896069084
19.2.2.10.2.9	Protein homeostasis.ubiquitin-proteasome system.ubiquitin-fold protein conjugation.U-Box E3 ubiquitin ligase activities.group-II.E3 ubiquitin ligase *(PUB2)	3	0.6198575041001406
1.1.4.3.8	Photosynthesis.photophosphorylation.photosystem I.assembly and maintenance.assembly factor *(PSA3)	2	0.6199570063799349
18.4.1.8.1	Protein modification.phosphorylation.TKL protein kinase families.LRR-VIII protein kinase families.LRR-VIII-1 protein kinase	3	0.6199570063799349
1.1.8.1.4.1	Photosynthesis.photophosphorylation.chlororespiration.NADH dehydrogenase-like (NDH) complex.lumen subcomplex L.component *(PnsL1)	1	0.6204585294914323
20.1.3.6	Cytoskeleton organisation.microtubular network.Kinesin microtubule-based motor protein activities.Kinesin-7-type motor protein	15	0.6204585294914323
5.5.1.4	Lipid metabolism.phytosterol metabolism.plant sterol pathway.sterol delta8-delta7 isomerase	1	0.6204585294914323
13.1.3.4.2.3	Cell division.DNA replication.elongation.DNA-tracking platform.PCNA sliding clamp loader complex.component *(RFC3)	1	0.6204585294914323
18.5.1.2.9	Protein modification.dephosphorylation.protein serine/threonine phosphatase families.PPM/PP2C Mn/Mg-dependent phosphatase families.clade I phosphatase	5	0.6213675339142278
23.1.7.3.2	Protein translocation.chloroplast.thylakoid membrane SRP insertion system.SRP43-SRP54 transit complex.component *(cpSRP54)	2	0.6216672544680174
26.9.2	External stimuli response.damage.Pep-elicitor peptide receptor kinase *(PEPR)	2	0.6217119141918976
1.1.8.1.6.4	Photosynthesis.photophosphorylation.chlororespiration.NADH dehydrogenase-like (NDH) complex.assembly and maintenance.assembly factor *(CRR3)	1	0.6221684106596792
14.5.6	DNA damage response.nonhomologous end-joining (NHEJ) repair.regulatory protein *(PAXX)	1	0.6225044377388372
27.15	Multi-process regulation.retrograde signalling	7	0.6230088774493227
2.4.1.4.1.11	Cellular respiration.oxidative phosphorylation.NADH dehydrogenase complex.non-core modules.alpha subcomplex.component *(NDUFA13/B16-6)	2	0.6231899747624776
16.1.5.1.15	RNA processing.pre-RNA splicing.MAC/NTC spliceosome-associated complex.core components.component *(PRPF8/SUS2/MAC16)	2	0.6234171286043259
7.9.4	Coenzyme metabolism.NAD/NADP biosynthesis.NAD synthase	1	0.6234171286043259
1.2.4	Photosynthesis.calvin cycle.triosephosphate isomerase	2	0.6234171286043259
3.12.3	Carbohydrate metabolism.plastidial glycolysis.triosephosphate isomerase *(TIM)	2	0.6234171286043259
5.1.1.5.1	Lipid metabolism.fatty acid metabolism.citrate shuttle.MPC pyruvate carrier complex.component *(MPC1)	3	0.6234171286043259
24.2.22.1	Solute transport.carrier-mediated transport.MPC pyruvate carrier complex.component *(MPC1)	3	0.6234171286043259
13.5.4	Cell division.plastid division.plastid separation	5	0.6234171286043259
5.4.6.2	Lipid metabolism.sphingolipid metabolism.sphingolipid homeostasis.glucosylceramidase *(GCD)	4	0.6234171286043259
8.3	Polyamine metabolism.cadaverine biosynthesis	1	0.6234171286043259
8.3.1	Polyamine metabolism.cadaverine biosynthesis.lysine decarboxylase	1	0.6234171286043259
24.2.3.4.1	Solute transport.carrier-mediated transport.APC superfamily.AAAP family.amino acid transporter *(AAP)	8	0.6237229225308588
16.6.1.1.2.2.1	RNA processing.organelle RNA processing machinery.pre-RNA splicing.plastidial RNA splicing.CFM-type RNA splicing factor families.CRS2-CAF RNA splicing factor complexes.component *(CRS2)	1	0.6237229225308588
16.1.5.1.11	RNA processing.pre-RNA splicing.MAC/NTC spliceosome-associated complex.core components.component *(CLO/SNU114/MAC11)	1	0.6242434185195499
24.1.1.2.3	Solute transport.primary active transport.V-type ATPase complex.peripheral V1 subcomplex.subunit C	2	0.624776629065573
29.4.2.7.4	Plant organogenesis.flower formation.autonomous floral-promotion pathway.regulatory module of pre-mRNA processing.regulatory protein *(PEP)	2	0.624776629065573
17.6.1.2.37	Protein biosynthesis.organellar translation machinery.mitochondrial ribosome biogenesis.large ribosomal subunit proteome.component *(mL101)	1	0.6254383356195641
23.1.4	Protein translocation.chloroplast.inner envelope Sec2 post-import insertion system	3	0.6262016551582186
14.6.11.2	DNA damage response.base excision repair (BER).apurinic/apyrimidinic (AP) endonuclease activities.AP-endonuclease *(APE2)	1	0.6262016551582186
16.3.2.4	RNA processing.RNA transport.TREX/THO ribonucleoparticle (RNP) trafficking complex.regulatory protein *(MOS11) of helicase activity	2	0.6262016551582186
1.1.2.9.4	Photosynthesis.photophosphorylation.cytochrome b6/f complex.assembly.assembly factor *(HCF222)	1	0.6262016551582186
25.4.1.2.2	Nutrient uptake.micronutrient uptake systems.transition metals.chelation-based strategy.catecholic coumarin	2	0.6262016551582186
25.4.1.2.2.4	Nutrient uptake.micronutrient uptake systems.transition metals.chelation-based strategy.catecholic coumarin.scopolin-hydrolizing beta-glycosyl hydrolase *(BGLU42)	2	0.6262016551582186
18.3.1.1.1.4	Protein modification.lipidation.glycophosphatidylinositol (GPI) anchor addition.GPI pre-assembly.GPI N-acetylglucosamine transferase complex.component *(PIG-P)	1	0.6262016551582186
20.3.1.4	Cytoskeleton organisation.actin and tubulin folding.TRiC/CCT chaperonin folding complex.subunit delta *(CCT4)	2	0.6262016551582186
15.5.3.3	RNA biosynthesis.DNA-binding transcriptional regulation.helix-turn-helix DNA-binding domain.GARP-G2-like domain	28	0.6262016551582186
19.2.2.6.4	Protein homeostasis.ubiquitin-proteasome system.ubiquitin-fold protein conjugation.UFM conjugation.E3 UFM ubiquitin ligase activity	2	0.6267094865774535
29.2.3.4	Plant organogenesis.root formation.endodermis apical meristem.signalling receptor kinase *(IRK)	3	0.6268626035349201
13.4.2.6	Cell division.cytokinesis.cell-plate formation.phragmoplastin *(DRP1)	7	0.6271329750382909
11.5.2	Phytohormone action.ethylene.perception and signal transduction	26	0.6271329750382909
13.5.1.1.1	Cell division.plastid division.contractile complex.FtsZ prokaryotic-tubulin filaments.component *(FtsZ1)	2	0.6275440447805808
11.2	Phytohormone action.auxin	106	0.6275461414390658
27.1.6.2	Multi-process regulation.circadian clock system.evening element regulation.transcriptional co-activator *(LNK1/2)	4	0.6277022768277014
17.2.8	Protein biosynthesis.aminoacyl-tRNA synthetase activities.glutamyl-tRNA-dependent amidotransferase complex	3	0.6277022768277014
2.4.6.1.7	Cellular respiration.oxidative phosphorylation.ATP synthase complex.membrane MF0 subcomplex.subunit g	4	0.627804996438796
11.6.1.4	Phytohormone action.gibberellin.biosynthesis.ent-kaurenoic acid oxidase *(KO1)	1	0.627804996438796
3.7	Carbohydrate metabolism.galactose metabolism	2	0.6279317616748864
3.7.1	Carbohydrate metabolism.galactose metabolism.D-galactokinase	2	0.6279317616748864
25.5.2.15.3	Nutrient uptake.micronutrient homeostasis.iron.vacuole iron homeostasis.Fe(III)-phytosiderophore uptake mediator *(YSL4/6)	1	0.6279317616748864
19.2.2.2.4	Protein homeostasis.ubiquitin-proteasome system.ubiquitin-fold protein conjugation.SUMO conjugation (sumoylation).E3 SUMO ubiquitin ligase activities	5	0.6279317616748864
27.9	Multi-process regulation.G-protein-dependent signalling	20	0.6279317616748864
3.9.1.1	Carbohydrate metabolism.oxidative pentose phosphate pathway.oxidative phase.glucose-6-phosphate dehydrogenase	6	0.6279317616748864
19.2.1.2.1.5	Protein homeostasis.ubiquitin-proteasome system.N-degron pathways.Arg/N-degron pathway.N-terminal modification.Nt-asparagine amidase *(NTAN)	1	0.6279317616748864
20.4.3.1	Cytoskeleton organisation.nuclear dynamics.nuclear movement.SUN-WIP cytoskeleton-nucleoskeleton-linker complex	6	0.6279317616748864
2.3.6.2.2	Cellular respiration.tricarboxylic acid cycle.succinate dehydrogenase complex.assembly.flavinylation factor *(SDHAF2)	2	0.6279317616748864
16.2.3.2	RNA processing.RNA modification.snRNA modification.snRNA methylation	1	0.6280293402209205
16.2.3.2.1	RNA processing.RNA modification.snRNA modification.snRNA methylation.adenosine N6-methyltransferase *(METTL4)	1	0.6280293402209205
2.4.1.5.8	Cellular respiration.oxidative phosphorylation.NADH dehydrogenase complex.assembly.assembly factor *(NDUFAF7)	1	0.628183800928914
13.3.3	Cell division.meiotic recombination.meiotic double strand break processing	5	0.6283762025399019
12.5.2.4	Chromatin organisation.epigenetic state regulation.RNA-independent DNA methylation.DNA chromomethylase *(CMT)	3	0.6284252833239619
17.1.3.2.1.2.4	Protein biosynthesis.ribosome biogenesis.small ribosomal subunit (SSU).SSU processome.pre-40S ribosomal subunit nuclear assembly.UtpA module.assembly factor *(nuGWD1)	1	0.6285482505197636
23.4.1.2	Protein translocation.peroxisome.importomer translocation system.cargo-receptor docking complex	6	0.6285482505197636
5.1.4	Lipid metabolism.fatty acid metabolism.plastidial fatty acid synthase (ptFAS) system	20	0.6285482505197636
3.2.2.6.2	Carbohydrate metabolism.starch metabolism.biosynthesis.ISA1-ISA2 isoamylase-type starch debranching complex.component *(ISA2)	1	0.6287070607296643
5.3.6	Lipid metabolism.galactolipid and sulfolipid biosynthesis.UDP-sulfoquinovose synthase *(SQD1)	1	0.6287070607296643
4.1.1.4.1	Amino acid metabolism.glutamate group amino acid biosynthesis.glutamate-derived amino acids.proline biosynthesis.main pathway	2	0.6287070607296643
2.4.3.1	Cellular respiration.oxidative phosphorylation.cytochrome c reductase complex.core subcomplex	10	0.6288410525640814
18.12.2.2	Protein modification.targeting peptide maturation.mitochondrion.MPP mitochondrial signal peptidase heterodimer	10	0.6288410525640814
22.3.1.4.2	Vesicle trafficking.endocytic trafficking.ESCRT-mediated sorting.VPS4-VTA1 ESCRT-disassembly complex.regulatory component *(VTA1/LIP5)	2	0.6288410525640814
11.3.2.1	Phytohormone action.brassinosteroid.perception and signal transduction.receptor complex	18	0.6288410525640814
18.4.3.1.8	Protein modification.phosphorylation.CMGC protein kinase families.CDK protein kinase families.CDK9 protein kinase	14	0.6288410525640814
4.6.1.4	Amino acid metabolism.amino acid degradation.arginine degradation.cyanase *(CYN)	1	0.6288410525640814
22.1.6	Vesicle trafficking.anterograde trafficking.AP-3 vacuole cargo adaptor complex	7	0.6288410525640814
11.11.2.3.2	Phytohormone action.signalling peptides.CRP (cysteine-rich-peptide) category.EPF/EPFL-peptide activity.ERF-peptide receptor *(ER)	3	0.6288410525640814
18.4.1.13.2	Protein modification.phosphorylation.TKL protein kinase families.LRR-XIII protein kinase families.LRR-XIIIb protein kinase	3	0.6288410525640814
29.1.3.2.1	Plant organogenesis.leaf formation.stomata.stomatal patterning.regulatory peptide receptor kinase *(ERECTA)	3	0.6288410525640814
22.7.1.1	Vesicle trafficking.vesicle target membrane fusion.SNARE membrane fusion complexes.Qa-type SNARE components	19	0.6289159769346353
18.14.2.3	Protein modification.protein folding.FKBP-type chaperone activities.peptidyl-prolyl cis-trans isomerase *(FKBP18)	1	0.62907454272422
15.7.3.6	RNA biosynthesis.organellar gene expression machinery.DNA-binding transcriptional regulation.Sigma transcription initiation factor *(SIG1)	8	0.6294660430680393
5.5.2.2	Lipid metabolism.phytosterol metabolism.phytosterol C4-demethylation complex.methylsterol monooxygenase component *(SMO2)	4	0.6300298759822274
17.6.5.1	Protein biosynthesis.organellar translation machinery.translation termination.peptide chain release factor *(PrfA)	2	0.630218993960624
17.6.2.3.13	Protein biosynthesis.organellar translation machinery.plastidial ribosome biogenesis.small ribosomal subunit proteome.component *(uS13c)	2	0.630218993960624
12.3.1.1.8	Chromatin organisation.post-translational histone modification.histone methylation.lysine methylation.SET1-type histone methyltransferase *(ATXR7)	1	0.630218993960624
19.4.2.1.5	Protein homeostasis.proteolysis.serine peptidase activities.SBT-type protease activities.protease *(SBT5)	3	0.6303461250581226
3.13.3.2.3	Carbohydrate metabolism.nucleotide sugar biosynthesis.UDP-D-glucuronic acid biosynthesis.myo-inositol oxidation pathway (MIOP).multifunctional UDP-monosaccharide pyrophosphorylase	1	0.6303461250581226
16.2.2.6.5	RNA processing.RNA modification.tRNA modification.methylation.tRNA guanine-methyltransferase *(TRM5)	2	0.6316078608126586
6.1.3.4	Nucleotide metabolism.purines.salvage pathway.inosine and uridine kinase *(PNK)	2	0.6317859090859989
29.4.2.7.3	Plant organogenesis.flower formation.autonomous floral-promotion pathway.regulatory module of pre-mRNA processing.regulatory protein *(FLK)	1	0.6322856558119625
17.6.1.2.7	Protein biosynthesis.organellar translation machinery.mitochondrial ribosome biogenesis.large ribosomal subunit proteome.component *(bL9m)	1	0.6327736296110459
7.12.1.1	Coenzyme metabolism.iron-sulfur cluster assembly machinery.plastidial SUF system.assembly phase	8	0.6327736296110459
11.5.1.4	Phytohormone action.ethylene.biosynthesis.cyanide detoxification	1	0.6327736296110459
11.5.1.4.1	Phytohormone action.ethylene.biosynthesis.cyanide detoxification.cyanoalanine synthase *(CYS-C1)	1	0.6327736296110459
16.1.4.4.2	RNA processing.pre-RNA splicing.spliceosome disassembly.lariat intronic RNA degradation.regulatory protein *(SIC)	2	0.6327736296110459
13.2.4.1.1.3.1	Cell division.cell cycle organisation.metaphase to anaphase transition.Anaphase-Promoting Complex/Cyclosome (APC/C)-dependent ubiquitination.APC/C E3 ubiquitin ligase complex.catalytic core subcomplex.scaffold component *(APC2)	1	0.6327736296110459
13.3	Cell division.meiotic recombination	38	0.6327736296110459
24.2.1.6	Solute transport.carrier-mediated transport.DMT superfamily.organic cation transporter *(PUP)	3	0.6327736296110459
22.1.1.1.3.1	Vesicle trafficking.anterograde trafficking.Coat protein II (COPII) coatomer machinery.coat protein complex.Sec23/24 cargo adaptor subcomplex.component *(Sec23)	4	0.6332305973913739
12.4.1.1.4	Chromatin organisation.nucleosome remodeling.SWI/SNF chromatin remodeling complexes.shared BRM/SYD/MINU-associated module.SMARCJ component *(BDH)	1	0.6332928477019022
18.6	Protein modification.ADP-ribosylation	7	0.6334157804501934
22.3.1.3.2	Vesicle trafficking.endocytic trafficking.ESCRT-mediated sorting.ESCRT-III complex.component *(VPS32/SNF7)	5	0.6334938028779745
16.1.1.2.4.7	RNA processing.pre-RNA splicing.U2-type major spliceosome.U2 snRNP complex.RNA splicing factor 3B subcomplex.component *(SF3B7/SAP14b)	2	0.6334938028779745
22.6.2.2	Vesicle trafficking.vesicle tethering.activation of RAB-GTPase activities.Rab GTPase-activating protein	4	0.6334938028779745
23.1.1.2	Protein translocation.chloroplast.outer envelope guidance and insertion.import factor *(PRAT1)	3	0.6334938028779745
14.4.5.2.2	DNA damage response.homologous recombination repair (HR).Smc5-Smc6 complex.NSE1-NSE3-NSE4 subcomplex.E3 ubiquitin ligase component *(NSE1)	1	0.6334938028779745
15.3.3	RNA biosynthesis.RNA polymerase II-dependent transcription.transcription initiation	38	0.6343955536525296
22.6.2.9	Vesicle trafficking.vesicle tethering.activation of RAB-GTPase activities.Rab GTPase-activating protein	2	0.6343955536525296
17.1.3.2.1.3.5	Protein biosynthesis.ribosome biogenesis.small ribosomal subunit (SSU).SSU processome.pre-40S ribosomal subunit nuclear assembly.UtpB module.assembly factor *(PWP2/UTP1)	1	0.636176427301419
19.1.1.1.2	Protein homeostasis.protein quality control.ER Quality Control (ERQC) machinery.calnexin/calreticulin chaperone system.UDP-glucose glycoprotein glucosyltransferase *(UGGT)	2	0.6363191105366586
16.6.1.1.5	RNA processing.organelle RNA processing machinery.pre-RNA splicing.plastidial RNA splicing.RNA splicing factor *(HPE1)	1	0.6372289143417644
50.2.5	Enzyme classification.EC_2 transferases.EC_2-5 transferase transferring alkyl or aryl group, other than methyl group	60	0.6375142207162217
17.1.3.2.1.1.1	Protein biosynthesis.ribosome biogenesis.small ribosomal subunit (SSU).SSU processome.pre-40S ribosomal subunit nuclear assembly.MPP10 module.assembly factor *(Imp3)	2	0.6377715391421557
7.11.1	Coenzyme metabolism.phosphoadenosine phosphosulfate (PAPS) homeostasis.ATP sulfurylase *(APS)	3	0.639178900964838
20.4.4	Cytoskeleton organisation.nuclear dynamics.nuclear shape determination	8	0.6394054226380274
17.6.2.2.24	Protein biosynthesis.organellar translation machinery.plastidial ribosome biogenesis.large ribosomal subunit proteome.component *(bL28c)	1	0.6394054226380274
20.4.3.1.2	Cytoskeleton organisation.nuclear dynamics.nuclear movement.SUN-WIP cytoskeleton-nucleoskeleton-linker complex.outer nuclear envelope component *(WIP)	2	0.6394054226380274
15.3.4.2.7	RNA biosynthesis.RNA polymerase II-dependent transcription.transcription co-activation.TFIId complex.component *(TAF11)	1	0.6397803251819113
22.6.9.4	Vesicle trafficking.vesicle tethering.HOPS/CORVET tethering complexes.component *(VPS33)	1	0.6397803251819113
16.6.1.2.22.1	RNA processing.organelle RNA processing machinery.pre-RNA splicing.mitochondrial RNA splicing.CFM-type RNA splicing factor families.RNA splicing factor *(CFM9)	1	0.6400422398161173
18.4.1.32	Protein modification.phosphorylation.TKL protein kinase families.RLCK-VI receptor-like protein kinase	6	0.6400422398161173
15.6.6.2	RNA biosynthesis.transcriptional co-regulation.PPD-KIX transcriptional co-regulator complex.component *(KIX)	1	0.6400422398161173
20.2.5	Cytoskeleton organisation.microfilament network.actin-membrane compartment interaction	8	0.6400422398161173
20.2.5.1	Cytoskeleton organisation.microfilament network.actin-membrane compartment interaction.NET-type actin-membrane nexus protein families	8	0.6400422398161173
17.6.2.3.10	Protein biosynthesis.organellar translation machinery.plastidial ribosome biogenesis.small ribosomal subunit proteome.component *(uS10c)	1	0.6400422398161173
13.5.5.3	Cell division.plastid division.plastidic peptidoglycan system.GlcNAc:UDP-N-acetylmuramic acid pentapeptide-PP-undecaprenol formation	2	0.6400422398161173
24.3.3.1	Solute transport.channels.CorA family.metal cation transporter *(MRS/MGT)	14	0.6400422398161173
23.3	Protein translocation.endoplasmic reticulum	58	0.6400422398161173
4.6.7.3	Amino acid metabolism.amino acid degradation.branched-chain amino acids.isovaleryl-CoA-dehydrogenase *(IVDH)	1	0.6400422398161173
23.4.1.5.2	Protein translocation.peroxisome.importomer translocation system.receptor export system.PEX1-PEX6 membrane anchor component *(PEX26)	2	0.6400422398161173
21.2.5.1.4	Cell wall organisation.hemicellulose.arabinogalactan.biosynthesis.beta-1,3-arabinofuranosyltransferase *(RAY)	1	0.6405592001306276
5.1.3.2.3.2	Lipid metabolism.fatty acid metabolism.acetyl-CoA carboxylation.polymeric acetyl-CoA carboxylase complex.BC-BCCP-BADC subcomplex.biotin carboxyl carrier component *(BCCP)	2	0.6406622730758758
17.6.2.1.4	Protein biosynthesis.organellar translation machinery.plastidial ribosome biogenesis.rRNA maturation.endoribonuclease *(RNC3/4)	2	0.6406622730758758
7.7.1.2	Coenzyme metabolism.pyridoxal-phosphate homeostasis.pyridoxal 5-phosphate synthase complex.glutaminase component	1	0.6406622730758758
18.1.1.5.3	Protein modification.glycosylation.N-linked glycosylation.oligosaccharyl transferase (OST) complex.component *(OST3/6)	2	0.6409105168377656
16.2.5.1.1.6	RNA processing.RNA modification.RNA pseudouridylation.stand-alone pseudouridine synthase activities.TruA-type tRNA pseudouridine synthase activities.tRNA pseudouridine synthase	1	0.6409105168377656
15.3.5.4	RNA biosynthesis.RNA polymerase II-dependent transcription.transcription elongation.SPT6-IWS1 transcription elongation complex	3	0.6409105168377656
19.2.5.3.1	Protein homeostasis.ubiquitin-proteasome system.26S proteasome.regulation.regulatory protein *(PTRE1)	1	0.6409105168377656
16.4.10.2	RNA processing.RNA homeostasis.post-transcriptional regulation.STAR-type post-transcriptional regulator	8	0.6409105168377656
5.2.5.6	Lipid metabolism.glycerolipid metabolism.phosphatidylcholine biosynthesis.acyl-CoA:lysophosphatidylcholine acyltransferase	1	0.6409105168377656
18.5.4.1.8	Protein modification.dephosphorylation.protein aspartate phosphatase families.FCP phosphatase families.subcluster J phosphatase	2	0.6409105168377656
29.4.3.4	Plant organogenesis.flower formation.floral transition regulation.regulatory protein *(MRF1)	5	0.6409105168377656
2.4.6.1.4	Cellular respiration.oxidative phosphorylation.ATP synthase complex.membrane MF0 subcomplex.subunit d	2	0.6409105168377656
23.5.1.5.1	Protein translocation.nucleus.nuclear pore complex (NPC).nuclear basket.nucleoporin *(NUP50)	2	0.6409105168377656
6.3.1.1.2	Nucleotide metabolism.deoxynucleotides.biosynthesis.ribonucleoside-diphosphate reductase heterodimer.small subunit	2	0.6409105168377656
20.3.1.7	Cytoskeleton organisation.actin and tubulin folding.TRiC/CCT chaperonin folding complex.subunit eta *(CCT7)	2	0.6409105168377656
11.7.2.1	Phytohormone action.jasmonic acid.perception and signal transduction.receptor activities	14	0.6409105168377656
24.3.18	Solute transport.channels.non-specific cation channel *(PQL1)	3	0.6410856015592709
5.4.1.1.2	Lipid metabolism.sphingolipid metabolism.ceramide biosynthesis.serine C-palmitoyltransferase activity.regulatory protein *(ORM)	5	0.6410856015592709
26.1.2.4	External stimuli response.light.UV-A/blue light.PLP-mediated photoperception	2	0.6410856015592709
26.1.2.4.1	External stimuli response.light.UV-A/blue light.PLP-mediated photoperception.photoreceptor *(PLP)	2	0.6410856015592709
14.4.5.2.3	DNA damage response.homologous recombination repair (HR).Smc5-Smc6 complex.NSE1-NSE3-NSE4 subcomplex.component *(NSE3)	1	0.6411039107850175
2.4.5.3.1.2	Cellular respiration.oxidative phosphorylation.cytochrome c oxidase complex.assembly.copper insertion.stabilisation factor *(COX11)	1	0.6414208237472643
17.6.2.1.5	Protein biosynthesis.organellar translation machinery.plastidial ribosome biogenesis.rRNA maturation.endoribonuclease *(YbeY)	1	0.6414208237472643
22.7.1.4.1	Vesicle trafficking.vesicle target membrane fusion.SNARE membrane fusion complexes.Qc-type SNARE components.SYP5-group component	3	0.6419075838311993
19.2.2.8.1.9	Protein homeostasis.ubiquitin-proteasome system.ubiquitin-fold protein conjugation.RING E3 ubiquitin ligase activities.RING-H2-class.E3 ubiquitin ligase *(DRR1)	2	0.6425134653818448
13.1.7.1.1	Cell division.DNA replication.endoreduplication.somatic DNA topoisomerase VI complex.component *(TOP6A)	1	0.6428751355336999
18.3.1.2.1	Protein modification.lipidation.glycophosphatidylinositol (GPI) anchor addition.GPI transamidase complex.component *(PIG-K)	1	0.6428751355336999
20.3.1.8	Cytoskeleton organisation.actin and tubulin folding.TRiC/CCT chaperonin folding complex.subunit theta *(CCT8)	2	0.6428751355336999
19.2.2.12.5.3.3	Protein homeostasis.ubiquitin-proteasome system.ubiquitin-fold protein conjugation.CULLIN-based E3 ubiquitin ligase activities.CUL4-based E3 ubiquitin ligase complexes.DCAF substrate adaptor component activities.substrate adaptor *(ASG2)	1	0.6428751355336999
25.2.2	Nutrient uptake.sulfur assimilation.sulfate assimilation	3	0.6428751355336999
19.2.3.2.4	Protein homeostasis.ubiquitin-proteasome system.ubiquitin-fold protein deconjugation.SUMO deconjugation.protease *(FUG)	1	0.6428751355336999
17.3.1.2	Protein biosynthesis.translation initiation.Pre-Initiation Complex (PIC) module.eIF2 Met-tRNA binding factor activity	24	0.6429905259363485
17.6.1.2.38	Protein biosynthesis.organellar translation machinery.mitochondrial ribosome biogenesis.large ribosomal subunit proteome.component *(mL102)	1	0.643007924257001
1.1.8.1.6.10	Photosynthesis.photophosphorylation.chlororespiration.NADH dehydrogenase-like (NDH) complex.assembly and maintenance.assembly factor *(CRR9)	1	0.643907109701193
16.3.1	RNA processing.RNA transport.receptor-mediated nuclear transport	8	0.6442799575980127
2.4.1.5.5	Cellular respiration.oxidative phosphorylation.NADH dehydrogenase complex.assembly.assembly factor *(NDUFAF4)	1	0.6444915957105664
26.10.1.1.1	External stimuli response.pathogen.pattern-triggered immunity (PTI) machinery.bacterial elicitor response.FLS2-BAK1 flagellin receptor complex	10	0.6444915957105664
18.3.1.1.1.5	Protein modification.lipidation.glycophosphatidylinositol (GPI) anchor addition.GPI pre-assembly.GPI N-acetylglucosamine transferase complex.component *(PIG-Q)	2	0.6444915957105664
13.3.5.2.4.1	Cell division.meiotic recombination.meiotic crossover.class-II/MUS81-dependent crossover pathway.FANCM-MHF DNA remodeling complex.DNA translocase component *(FANCM)	1	0.6444915957105664
19.4.2.3.4	Protein homeostasis.proteolysis.serine peptidase activities.DEG-type protease activities.endopeptidase *(DEG14)	1	0.6444915957105664
16.2.1.3.4	RNA processing.RNA modification.mRNA modification.Cleavage and Polyadenylation Specificity Factor (CPSF) complex.nuclease component *(CPSF73-II)	1	0.644624173610873
15.5.9.3	RNA biosynthesis.DNA-binding transcriptional regulation.beta-barrel DNA-binding domain.RAV-NGATHA transcription factor	3	0.644624173610873
29.2.5.6	Plant organogenesis.root formation.Casparian strip.regulatory extracellular peptidase *(LOTR)	3	0.6450546350100453
19.1.8.5	Protein homeostasis.protein quality control.smallHsp holdase chaperone activities.class-C-V protein	1	0.6453140899766693
25.2	Nutrient uptake.sulfur assimilation	10	0.6454847188173188
21.2.3.2	Cell wall organisation.hemicellulose.heteromannan.modification and degradation	13	0.6461460333825735
15.1.1.2	RNA biosynthesis.DNA-dependent RNA polymerase complexes.RNA polymerase I complex.component *(NRPA2)	1	0.6461631240169955
1.1.1.3.11	Photosynthesis.photophosphorylation.photosystem II.assembly.assembly factor *(Psb32)	1	0.6463197568030054
20.4.4.1	Cytoskeleton organisation.nuclear dynamics.nuclear shape determination.lamin-like protein *(CRWN)	5	0.6463197568030054
23.1.3.4	Protein translocation.chloroplast.inner envelope TIC translocation system.AAA-ATPase motor complex	7	0.6465951597449205
22.6.7.2	Vesicle trafficking.vesicle tethering.TRAPP-III-complex-specific components.component *(TRAPPC11)	2	0.6467250278981398
17.1.3.2.1.12	Protein biosynthesis.ribosome biogenesis.small ribosomal subunit (SSU).SSU processome.pre-40S ribosomal subunit nuclear assembly.assembly factor *(UTP11)	1	0.6467250278981398
21.8.1	Cell wall organisation.cutin and suberin.cuticular lipid formation	34	0.6467250278981398
12.3.2.1.3.1	Chromatin organisation.post-translational histone modification.histone acetylation.NuA4 histone acetyltransferase complex.TINTIN module.component *(EAF7)	1	0.6467250278981398
5.7.3.2.1	Lipid metabolism.lipid trafficking.endoplasmic reticulum-plastid lipid transfer.TGD lipid importer complex.permease component *(TGD1)	2	0.6467867319611507
15.3.3.4.1	RNA biosynthesis.RNA polymerase II-dependent transcription.transcription initiation.TFIIf basal transcription factor heterodimer.subunit alpha	1	0.6479718788045641
21.6.1.8	Cell wall organisation.lignin.monolignol biosynthesis.cinnamyl-alcohol dehydrogenase *(CADC/CADD)	1	0.6486886140820256
16.6.3.3.9	RNA processing.organelle RNA processing machinery.RNA homeostasis.plastidial mRNA stabilisation.stability factor *(SVR7)	1	0.6486969320796582
27.6.2.1.3	Multi-process regulation.phosphoinositide signalling.phosphoinositide homeostasis.phosphatidylinositol 4-kinase (PI4K-alpha) complex.component *(HYC)	2	0.6486969320796582
2.4.1.4.1.4	Cellular respiration.oxidative phosphorylation.NADH dehydrogenase complex.non-core modules.alpha subcomplex.component *(NDUFA5/B13)	2	0.6489578209639564
17.6.1.2.31	Protein biosynthesis.organellar translation machinery.mitochondrial ribosome biogenesis.large ribosomal subunit proteome.component *(mL40)	1	0.6489578209639564
20.2.3.1	Cytoskeleton organisation.microfilament network.actin organisation.regulatory protein *(SCAB)	1	0.6500466113899117
16.4.2.6.4	RNA processing.RNA homeostasis.Exosome complex.associated co-factor activities.regulatory cofactor *(RST1)	1	0.6503110351789703
19.3.2.1	Protein homeostasis.autophagy.nucleation kinase complexes.phosphatidylinositol 3-kinase component *(VPS34/PI3K)	2	0.6503110351789703
27.6.2.8.1	Multi-process regulation.phosphoinositide signalling.phosphoinositide homeostasis.phosphatidylinositol 3-phosphate homeostasis.phosphatidylinositol 3-kinase *(VPS34)	2	0.6503110351789703
14.7.6.3	DNA damage response.nucleotide excision repair (NER).regulatory CUL4-based E3 ubiquitin ligase modules.substrate adaptor component *(CSA)	1	0.6503110351789703
24.2.13.9	Solute transport.carrier-mediated transport.MTCC family.NAD+ transporter *(NDT)	3	0.6503110351789703
5.1.9.6.1	Lipid metabolism.fatty acid metabolism.fatty acid degradation.glyoxylate cycle.citrate synthase	1	0.6503110351789703
12.5.4.1.1	Chromatin organisation.epigenetic state regulation.DNA methylation regulation.cytosine methylation reader activities.methylation reader *(MBD1-4/12)	5	0.6503110351789703
15.5.9.5	RNA biosynthesis.DNA-binding transcriptional regulation.beta-barrel DNA-binding domain.LAV-ABI3 transcription factor	1	0.6503110351789703
28.1.1.6	Plant reproduction.gametogenesis.male gametophyt.stamen initiation	1	0.6503110351789703
28.1.1.6.2	Plant reproduction.gametogenesis.male gametophyt.stamen initiation.regulatory TDL-peptide receptor kinase *(EMS1/MSP1)	1	0.6503110351789703
27.10.2.3	Multi-process regulation.TOR (Target Of Rapamycin) signalling.TOR kinase substrates.TOR-dependent regulatory protein *(TAP46) of protein phosphatase complex	2	0.6503110351789703
17.3.1.2.4.5	Protein biosynthesis.translation initiation.Pre-Initiation Complex (PIC) module.eIF2 Met-tRNA binding factor activity.eIF2B GDP recycling complex.component *(eIF2B-epsilon)	2	0.6503110351789703
18.2	Protein modification.acetylation	20	0.6503110351789703
22.6.4.3.3	Vesicle trafficking.vesicle tethering.RAB-GTPase membrane association.RAB-GDI displacement factor (GDF) activities.H-class Rab-GDF protein	2	0.6503110351789703
1.1.4.3.7	Photosynthesis.photophosphorylation.photosystem I.assembly and maintenance.assembly factor *(PSA2)	1	0.6503110351789703
6.1.6.1	Nucleotide metabolism.purines.extracellular ATP.ATP exporter *(ANT1)	3	0.6503110351789703
4.2.2.3.4	Amino acid metabolism.aspartate group amino acid biosynthesis.aspartate-derived amino acids.lysine biosynthesis.diaminopimelate epimerase *(DapF)	2	0.6503883602639958
16.5.1.9	RNA processing.mRNA silencing.transacting siRNA pathway.regulatory protein kinase *(TSL)	2	0.6504899162013107
15.5.1.2.20	RNA biosynthesis.DNA-binding transcriptional regulation.basic DNA-binding domain.basic helix-loop-helix (bHLH) domain.bHLH class-IX transcription factor	3	0.6504899162013107
26.12.2.2	External stimuli response.virus.virus replication.regulatory RNA helicase *(RH20/RH30)	2	0.6504899162013107
16.5.2	RNA processing.mRNA silencing.miRNA pathway	56	0.6504899162013107
3.2.3.3.2.2	Carbohydrate metabolism.starch metabolism.degradation.hydrolysis and phosphorolysis.starch-debranching activities.pullulan-6-glucanohydrolase *(PU1)	1	0.6507957365281294
27.6.1.6.3	Multi-process regulation.phosphoinositide signalling.inositol phosphate metabolism.phosphatidylinositol biosynthesis.inositol trisphosphate kinase *(ITPK2)	2	0.6508330589165009
16.4.10.1.3	RNA processing.RNA homeostasis.post-transcriptional regulation.CCCH-ZF-type RNA-binding activity.regulatory protein *( C3H6/45/68)	2	0.6510166315023276
18.3.5.1	Protein modification.lipidation.protein de-S-acylation.protein de-S-acylation enzyme *(ABAPT)	11	0.6510446167003272
22.6.5.4	Vesicle trafficking.vesicle tethering.RAB5-RAB7-dependent pathway.RAB5 plant-specific effector *(PUF2)	2	0.6510446167003272
17.1.2.2.1.13	Protein biosynthesis.ribosome biogenesis.large ribosomal subunit (LSU).LSU processome.pre-60S ribosomal subunit nuclear assembly.assembly factor *(NLE)	1	0.6510446167003272
26.10.1.1.1.1	External stimuli response.pathogen.pattern-triggered immunity (PTI) machinery.bacterial elicitor response.FLS2-BAK1 flagellin receptor complex.flagellin receptor protein kinase component *(FLS2)	1	0.6515768761524177
12.3.1.2.1	Chromatin organisation.post-translational histone modification.histone methylation.arginine methylation.histone methylase *(PRMT1)	1	0.6515940500665547
29.4.2.7.1	Plant organogenesis.flower formation.autonomous floral-promotion pathway.regulatory module of pre-mRNA processing.regulatory protein *(HUA1)	2	0.6515940500665547
27.14.6.4	Multi-process regulation.MAP kinase cascade signalling.MAP3K-RAF/subgroup-C protein kinase family.subgroup-C5 protein kinase *(RAF36)	6	0.6519248947407624
26.10.3.4.1	External stimuli response.pathogen.defense mechanisms.BAG6-dependent plant immunity.chaperone regulator *(BAG6)	1	0.6519248947407624
1.1.8.1.5	Photosynthesis.photophosphorylation.chlororespiration.NADH dehydrogenase-like (NDH) complex.electron donor-binding subcomplex E	4	0.6519248947407624
17.1.2.2.2.1.2	Protein biosynthesis.ribosome biogenesis.large ribosomal subunit (LSU).LSU processome.pre-60S ribosomal subunit nuclear export.NOC export complexes.component *(NOC2)	2	0.6531174417802418
16.2.5.1.1.4	RNA processing.RNA modification.RNA pseudouridylation.stand-alone pseudouridine synthase activities.TruA-type tRNA pseudouridine synthase activities.tRNA pseudouridine synthase	1	0.6532757197517197
16.1.3.2.1	RNA processing.pre-RNA splicing.spliceosome assembly.snRNA transport.snRNA import adaptor *(Snurportin)	2	0.6532757197517197
23.1.3.7	Protein translocation.chloroplast.inner envelope TIC translocation system.TOC-TIC interconnecting protein *(Tic236)	2	0.6532757197517197
2.4.1.4.4	Cellular respiration.oxidative phosphorylation.NADH dehydrogenase complex.non-core modules.component *(NDUFS5/15kDa)	2	0.6534483619473959
18.5.3	Protein modification.dephosphorylation.protein tyrosine phosphatase (PTP) families	12	0.6534483619473959
7.13.4.1.1	Coenzyme metabolism.tetrapyrrole biosynthesis.protoporphyrin IX formation.uroporphyrinogen III decarboxylase activities.uroporphyrinogen III decarboxylase *(HemE1)	1	0.6534483619473959
18.4.1.23	Protein modification.phosphorylation.TKL protein kinase families.RKF3 protein kinase	1	0.6534483619473959
14.5.5	DNA damage response.nonhomologous end-joining (NHEJ) repair.DNA ligase *(LIG6)	1	0.6534483619473959
5.5.1.1	Lipid metabolism.phytosterol metabolism.plant sterol pathway.sterol C-24 methyltransferase	4	0.6534483619473959
9.1.6.3	Secondary metabolism.terpenoids.carotenoid biosynthesis.apocarotenoids	1	0.6535807571999056
9.1.6.3.1	Secondary metabolism.terpenoids.carotenoid biosynthesis.apocarotenoids.carotenoid cleavage dioxygenase *(CCD1)	1	0.6535807571999056
19.2.2.8.1.12	Protein homeostasis.ubiquitin-proteasome system.ubiquitin-fold protein conjugation.RING E3 ubiquitin ligase activities.RING-H2-class.E3 ubiquitin ligase *(SNIPER)	1	0.6537426396366676
13.4.4.3.1	Cell division.cytokinesis.phragmoplast disassembly.Katanin-recruiting microtubule-anchoring complex.component *(MSD1)	1	0.6537854524506899
22.7.1.6	Vesicle trafficking.vesicle target membrane fusion.SNARE membrane fusion complexes.non-SNARE-type phytolongin	1	0.6537854524506899
12.5.2.5.3	Chromatin organisation.epigenetic state regulation.RNA-independent DNA methylation.ASI1-AIPP1-EDM2 chromatin silencing regulator complex.component *(EDM2)	2	0.6537854524506899
16.2.2.6.8.1	RNA processing.RNA modification.tRNA modification.methylation.TRM8-TRM82 tRNA guanine-methyltransferase complex.component *(TRM8)	1	0.6537854524506899
14.7.3.2.1	DNA damage response.nucleotide excision repair (NER).multi-functional TFIIh complex.core module.component *(XPD)	1	0.6537854524506899
15.3.3.5.1.1	RNA biosynthesis.RNA polymerase II-dependent transcription.transcription initiation.TFIIh basal transcription factor complex.core module.component *(RAD3/XPD)	1	0.6537854524506899
7.5.1.2	Coenzyme metabolism.tetrahydrofolate metabolism.p-aminobenzoate biosynthesis.aminodeoxychorismate lyase	4	0.6537854524506899
5.1.6.1.5	Lipid metabolism.fatty acid metabolism.endoplasmic reticulum-localized fatty acid elongase (FAE) system.fatty acid elongation complex.enoyl-CoA reductase *(ECR)	2	0.6537854524506899
24.4	Solute transport.porins	19	0.6539481941466568
26.1.2.3.1	External stimuli response.light.UV-A/blue light.zeitlupe-mediated photoperception.substrate adaptor *(ADO) of SCF E3 ubiquitin ligase	4	0.6539481941466568
4.1.1.4.1.1	Amino acid metabolism.glutamate group amino acid biosynthesis.glutamate-derived amino acids.proline biosynthesis.main pathway.pyrroline-5-carboxylate synthetase	1	0.6539481941466568
15.3.3.3.1	RNA biosynthesis.RNA polymerase II-dependent transcription.transcription initiation.TFIIe basal transcription factor heterodimer.subunit alpha	2	0.6539481941466568
15.5.1.2.4	RNA biosynthesis.DNA-binding transcriptional regulation.basic DNA-binding domain.basic helix-loop-helix (bHLH) domain.bHLH class-IIIa transcription factor	1	0.6539481941466568
28.1.1.7	Plant reproduction.gametogenesis.male gametophyt.tapetum development	1	0.6539481941466568
28.1.1.7.1	Plant reproduction.gametogenesis.male gametophyt.tapetum development.transcriptional regulator *(DYT1/AMS)	1	0.6539481941466568
15.3.4.3.1.3	RNA biosynthesis.RNA polymerase II-dependent transcription.transcription co-activation.SAGA histone acetyltransferase complex.HAT histone acetyltransferase module.component *(SCS1/SCS2)	4	0.6542499915894481
5.2.10.2.1.2	Lipid metabolism.glycerolipid metabolism.glycerolipid degradation.phospholipase activities.phospholipase A1 activities.phospholipase-A1 *(PA-PLA1)	1	0.6542499915894481
1.1.1.5.1.1	Photosynthesis.photophosphorylation.photosystem II.photosynthetic acclimation.regulatory phosphorylation.protein kinase *(STN7)	1	0.6542499915894481
5.8.8	Lipid metabolism.cytoplasmic lipid droplet-associated activities.associated factor *(OBAP)	1	0.6544124653152616
5.2.10.1.2.2	Lipid metabolism.glycerolipid metabolism.glycerolipid degradation.triacylglycerol lipase activities.diacyl-/triacylglycerol lipase activities.triacylglycerol lipase *(LIP)	2	0.6546688695636873
19.2.2.10.3.5	Protein homeostasis.ubiquitin-proteasome system.ubiquitin-fold protein conjugation.U-Box E3 ubiquitin ligase activities.group-III.E3 ubiquitin ligase *(PUB25)	2	0.6546688695636873
16.1.1.3.2	RNA processing.pre-RNA splicing.U2-type major spliceosome.U4-U6 di-snRNP complex.component *(PRPF4)	2	0.6546688695636873
23.1.3.6	Protein translocation.chloroplast.inner envelope TIC translocation system.regulatory factor *(Tic22)	1	0.6550591689319318
21.6.1.9	Cell wall organisation.lignin.monolignol biosynthesis.Cyt-P450 hydroxylase scaffold protein *(MSBP)	7	0.6550591689319318
1.1.4.1.4	Photosynthesis.photophosphorylation.photosystem I.LHC-I complex.component *(LHCa4)	2	0.6552044526421877
18.12.2.6	Protein modification.targeting peptide maturation.mitochondrion.targeting peptid degrading peptidase *(PreP)	1	0.6552044526421877
25.1.2.2	Nutrient uptake.nitrogen assimilation.nitrate uptake system.signalling factor *(NRG2)	2	0.6552044526421877
19.2.3.1.3.1	Protein homeostasis.ubiquitin-proteasome system.ubiquitin-fold protein deconjugation.UBQ deconjugation.UCH deubiquitinase activities.ubiquitin carboxyl-terminal hydrolase *(UCH1/2)	2	0.6552044526421877
19.2.3.3.2.1	Protein homeostasis.ubiquitin-proteasome system.ubiquitin-fold protein deconjugation.RUB deconjugation.deneddylase activities.ubiquitin carboxyl-terminal hydrolase *(UCH1/2)	2	0.6552044526421877
2.4.5.3.4	Cellular respiration.oxidative phosphorylation.cytochrome c oxidase complex.assembly.assembly factor *(COX14)	1	0.6552044526421877
19.3.3.3	Protein homeostasis.autophagy.phagophore expansion.ATG12-ATG5-ATG16 conjugation system	5	0.6552044526421877
19.4.4	Protein homeostasis.proteolysis.glutamic peptidase activities	9	0.6552044526421877
19.2.2.12.5.3.4	Protein homeostasis.ubiquitin-proteasome system.ubiquitin-fold protein conjugation.CULLIN-based E3 ubiquitin ligase activities.CUL4-based E3 ubiquitin ligase complexes.DCAF substrate adaptor component activities.substrate adaptor *(DWA2)	3	0.6552044526421877
19.1.4.3	Protein homeostasis.protein quality control.plastidial Hsp70 chaperone system.nucleotide exchange factor *(CGE)	4	0.6552044526421877
17.1.3.2.1.2.2	Protein biosynthesis.ribosome biogenesis.small ribosomal subunit (SSU).SSU processome.pre-40S ribosomal subunit nuclear assembly.UtpA module.assembly factor *(UTP10)	2	0.6552044526421877
17.6.1.3.36	Protein biosynthesis.organellar translation machinery.mitochondrial ribosome biogenesis.small ribosomal subunit proteome.component *(mS87)	2	0.6552044526421877
18.4.4.1	Protein modification.phosphorylation.CAMK protein kinase families.SNF1-related SnRK1 kinase complex	17	0.6552044526421877
27.3.1	Multi-process regulation.SnRK1-kinase regulatory system.SnRK1 protein kinase complex	17	0.6552044526421877
1.3.6.1	Photosynthesis.photorespiration.hydroxypyruvate reductase activities.peroxisomal hydroxypyruvate reductase *(HPR1)	1	0.655259498540011
15.3.4.5.2.3	RNA biosynthesis.RNA polymerase II-dependent transcription.transcription co-activation.MEDIATOR complex.middle module.component *(MED9)	1	0.6557931341757613
26.10.1.2	External stimuli response.pathogen.pattern-triggered immunity (PTI) machinery.fungal elicitor response	16	0.6558961366261735
13.6	Cell division.mitochondrion/peroxisome binary fission	22	0.6566535563239481
14.3.1	DNA damage response.DNA damage tolerance (DDT) pathways.DNA polymerase eta *(POLH)	1	0.6566535563239481
20.2.2.1	Cytoskeleton organisation.microfilament network.actin polymerisation.Arp2/3 actin polymerization initiation complex	8	0.6572007755851104
17.1.3.1.33	Protein biosynthesis.ribosome biogenesis.small ribosomal subunit (SSU).SSU proteome.component *(RACK1)	2	0.657319236276419
22.2.3.1.8	Vesicle trafficking.retrograde trafficking.vesicle tethering.COG tethering complex.component *(COG8)	2	0.657319236276419
18.5.4.1.4	Protein modification.dephosphorylation.protein aspartate phosphatase families.FCP phosphatase families.subcluster G phosphatase	2	0.657319236276419
23.2.2.3	Protein translocation.mitochondrion.inner mitochondrion membrane TIM translocation system.regulatory channel opening component *(Tim50)	2	0.657319236276419
16.3.2.1.2	RNA processing.RNA transport.TREX/THO ribonucleoparticle (RNP) trafficking complex.THO subcomplex.component *(THOC2/Tho2)	2	0.657319236276419
3.2.1	Carbohydrate metabolism.starch metabolism.granule initiation	6	0.6575118308623691
6.3.2.4	Nucleotide metabolism.deoxynucleotides.salvage pathway.nucleoside diphosphate kinase	7	0.6575118308623691
11.7	Phytohormone action.jasmonic acid	44	0.657546860085943
18.4.8.1.5	Protein modification.phosphorylation.ABC1K protein kinase families.photosynthetic-specific clade.subgroup-7 protein kinase	1	0.657546860085943
16.4.10.1.7	RNA processing.RNA homeostasis.post-transcriptional regulation.CCCH-ZF-type RNA-binding activity.regulatory protein *(C3H65)	1	0.6580813803170451
17.6.2.2.4	Protein biosynthesis.organellar translation machinery.plastidial ribosome biogenesis.large ribosomal subunit proteome.component *(uL4c)	2	0.6585673627986385
5.2.1.1.1	Lipid metabolism.glycerolipid metabolism.phosphatidate biosynthesis.plastidial phosphatidate biosynthesis.dihydroxyacetone phosphate reductase *(SFD1)	1	0.6586507926867604
11.4	Phytohormone action.cytokinin	41	0.6586507926867604
22.3.2.2.2	Vesicle trafficking.endocytic trafficking.ubiquitylated cargo adaptation.cargo deubiquitination.deubiquitinase recruiting protein *(BRO1)	4	0.6586507926867604
14.8.1	DNA damage response.mismatch repair (MMR).MSH2-x mismatch repair heterodimer components	1	0.6586534229007762
14.8.1.3	DNA damage response.mismatch repair (MMR).MSH2-x mismatch repair heterodimer components.component *(MSH6)	1	0.6586534229007762
24.2.4.1	Solute transport.carrier-mediated transport.MOP superfamily.MATE family	20	0.6586534229007762
29.4.4	Plant organogenesis.flower formation.floral meristem identity	20	0.6586534229007762
5.1.2.2.2	Lipid metabolism.fatty acid metabolism.acetyl-CoA generation.plastidial pyruvate dehydrogenase complex.E2 dihydrolipoamide acetyltransferase component	3	0.6586534229007762
16.2.5.1.3	RNA processing.RNA modification.RNA pseudouridylation.stand-alone pseudouridine synthase activities.TruD-type tRNA pseudouridine synthase	1	0.6589783926360528
7.2.6	Coenzyme metabolism.thiamine pyrophosphate biosynthesis.thiamine diphosphate transporter	2	0.6593067555364087
24.2.13.22	Solute transport.carrier-mediated transport.MTCC family.thiamine diphosphate carrier *(TPC)	2	0.6593067555364087
23.1.3.1.4	Protein translocation.chloroplast.inner envelope TIC translocation system.TIC-20 complex.component *(Tic56)	1	0.6594707057531332
5.1.5.2	Lipid metabolism.fatty acid metabolism.mitochondrial fatty acid synthase (mtFAS) system.phosphopantetheinyl transferase *(mtPPT)	1	0.6596348860055591
24.2.2.2	Solute transport.carrier-mediated transport.MFS superfamily.DHA-1 family	6	0.6597144285436675
21.6.1.4	Cell wall organisation.lignin.monolignol biosynthesis.caffeoyl-CoA 3-O-methyltransferase *(CCoA-OMT)	2	0.6597144285436675
13.2.3.3.4	Cell division.cell cycle organisation.chromosome segregation.constitutive centromere-associated network.centromere protein *(CENP-O)	1	0.6597144285436675
19.2.3.1.1.4	Protein homeostasis.ubiquitin-proteasome system.ubiquitin-fold protein deconjugation.UBQ deconjugation.UBP deubiquitinase activities.deubiquitinase *(UBP6-7)	2	0.6597144285436675
6.1.3.2	Nucleotide metabolism.purines.salvage pathway.hypoxanthine/guanine phosphoribosyltransferase *(HPRT)	1	0.6597144285436675
16.4.6.7	RNA processing.RNA homeostasis.NMD Nonsense-Mediated Decay.regulatory protein *(ELF9)	2	0.6599594836105789
24.1.2.2.2	Solute transport.primary active transport.P-type ATPase superfamily.P2 family.P2B-type calcium cation-transporting ATPase *(ACA)	9	0.6599594836105789
1.1.8.1.6.9	Photosynthesis.photophosphorylation.chlororespiration.NADH dehydrogenase-like (NDH) complex.assembly and maintenance.assembly factor *(CRR42)	1	0.6599594836105789
2.3.6.1.1	Cellular respiration.tricarboxylic acid cycle.succinate dehydrogenase complex.components.flavoprotein component *(SDH1)	2	0.6599594836105789
14.7.3.2.3	DNA damage response.nucleotide excision repair (NER).multi-functional TFIIh complex.core module.component *(SSL2/XPB)	1	0.6599594836105789
15.3.3.5.1.3	RNA biosynthesis.RNA polymerase II-dependent transcription.transcription initiation.TFIIh basal transcription factor complex.core module.component *(SSL2/XPB)	1	0.6599594836105789
16.6.2.2.5.6	RNA processing.organelle RNA processing machinery.RNA modification.C-to-U RNA editing.PPR-type RNA editing factor activities.RNA editing factor *(MEF8)	2	0.6600870471298341
12.5.1.2.2.3	Chromatin organisation.epigenetic state regulation.RNA-directed DNA methylation (RdDM) pathway.RNA polymerase-V branch.DNA methylation accessory complex (DDR).component *(RDM1)	1	0.6604739777725946
19.2.4.2.4.3	Protein homeostasis.ubiquitin-proteasome system.membrane-associated protein degradation.ER-associated protein degradation (ERAD).delivery to proteasome.ubiquitin-proteasome shuttle factor *(DSK2)	4	0.6608032600191683
19.4.2.4.1	Protein homeostasis.proteolysis.serine peptidase activities.LON-type ATP-dependent protease activities.protease *(LCP1)	1	0.6608032600191683
24.2.13.3	Solute transport.carrier-mediated transport.MTCC family.adenine nucleotide transporter *(ANT)	9	0.6616054500529623
15.5.3.2.4	RNA biosynthesis.DNA-binding transcriptional regulation.helix-turn-helix DNA-binding domain.tryptophan-cluster structure.transcription factor *(DRMY)	3	0.6616054500529623
19.4.2.2	Protein homeostasis.proteolysis.serine peptidase activities.SCPL-type carboxypeptidase activities	16	0.662449542050666
2.4.5.3.6	Cellular respiration.oxidative phosphorylation.cytochrome c oxidase complex.assembly.assembly factor *(SURF1)	1	0.6625757712272218
3.2.3.3.1	Carbohydrate metabolism.starch metabolism.degradation.hydrolysis and phosphorolysis.amylase activities	8	0.6628584180137432
3.1.2.4	Carbohydrate metabolism.sucrose metabolism.biosynthesis.cytosolic phosphoglucose isomerase	1	0.6633376312066798
6.2.3	Nucleotide metabolism.pyrimidines.phosphotransfers	5	0.6633376312066798
16.1.2	RNA processing.pre-RNA splicing.U12-type minor spliceosome	10	0.6633376312066798
17.1.2.2.1.7	Protein biosynthesis.ribosome biogenesis.large ribosomal subunit (LSU).LSU processome.pre-60S ribosomal subunit nuclear assembly.assembly factor	1	0.6639374441447052
13.1.1.1.1	Cell division.DNA replication.preinitiation.origin recognition complex.component *(ORC1)	1	0.6639374441447052
5.4.6	Lipid metabolism.sphingolipid metabolism.sphingolipid homeostasis	11	0.6640203682657778
22.6.8.4	Vesicle trafficking.vesicle tethering.GARP/EARP complexes.GARP-specific component *(VPS54)	2	0.6640203682657778
14.7.3.2.5	DNA damage response.nucleotide excision repair (NER).multi-functional TFIIh complex.core module.component *(TFB2)	1	0.6640203682657778
15.3.3.5.1.5	RNA biosynthesis.RNA polymerase II-dependent transcription.transcription initiation.TFIIh basal transcription factor complex.core module.component *(TFB2)	1	0.6640203682657778
23.5.1.3.2	Protein translocation.nucleus.nuclear pore complex (NPC).linker subcomplex.scaffold nucleoporin *(NUP88)	1	0.6640203682657778
18.4.5.4	Protein modification.phosphorylation.AGC protein kinase families.AGC-VIIIa/plant-AGC3 protein kinase *(AGC3)	7	0.6644275114345837
20.3.4.2	Cytoskeleton organisation.actin and tubulin folding.Prefoldin-Like (PFDL) co-chaperone complex.component *(UXT)	1	0.6649650062808423
12.4.1.4.6	Chromatin organisation.nucleosome remodeling.SWI/SNF chromatin remodeling complexes.MINU-associated complex.component *(PSA1/MIS)	2	0.6649650062808423
19.1.2.1.2	Protein homeostasis.protein quality control.ribosome-associated chaperone activities.NAC chaperone heterodimer.subunit beta	3	0.6649650062808423
22.6.2.8	Vesicle trafficking.vesicle tethering.activation of RAB-GTPase activities.Rab GTPase-activating protein *(RabGAP9)	2	0.6649650062808423
26.10.2.4	External stimuli response.pathogen.effector-triggered immunity (ETI) machinery.regulatory protein *(RAR1)	1	0.6649650062808423
15.1.1.6	RNA biosynthesis.DNA-dependent RNA polymerase complexes.RNA polymerase I complex.component *(NRPA9)	2	0.6649650062808423
5.4.1.1.1	Lipid metabolism.sphingolipid metabolism.ceramide biosynthesis.serine C-palmitoyltransferase activity.serine C-palmitoyltransferase complex	6	0.6649650062808423
18.1.1.4.1	Protein modification.glycosylation.N-linked glycosylation.dolichol-phosphate-linked oligosaccharide precursor assembly.UDP-N-acetylglucosamine-phosphate transferase *(ALG7)	2	0.6652836054039356
16.4.4.2	RNA processing.RNA homeostasis.non-canonical RNA NAD+-cap decapping.exoribonuclease *(RAT1/XRN2)	2	0.6657164968295867
24.3.1.1	Solute transport.channels.MIP family.Nodulin-26-like intrinsic protein *(NIP)	3	0.6657164968295867
16.6.2.2.5.12	RNA processing.organelle RNA processing machinery.RNA modification.C-to-U RNA editing.PPR-type RNA editing factor activities.RNA editing factor *(MEF14)	2	0.6657164968295867
2.4.5.4.2	Cellular respiration.oxidative phosphorylation.cytochrome c oxidase complex.regulation.regulatory chaperone *(HIGD1) of COX3	2	0.6657164968295867
26.5.2.3	External stimuli response.temperature.heat response.cytosolic chaperone *(Hsp101)	2	0.6657164968295867
12.4.2	Chromatin organisation.nucleosome remodeling.ISWI chromatin remodeling complexes	22	0.6657164968295867
17.1.1.1	Protein biosynthesis.ribosome biogenesis.rRNA maturation.rRNA transcription control	6	0.6660125623347241
15.7.1.2.6	RNA biosynthesis.organellar gene expression machinery.plastid-encoded RNA polymerase (PEP) complex.essential co-factor components.component *(PAP6/FLN1)	1	0.6660125623347241
18.3.1.1.7	Protein modification.lipidation.glycophosphatidylinositol (GPI) anchor addition.GPI pre-assembly.phosphoethanolamine transferase-II *(PIG-F)	2	0.6660125623347241
7.12.2.1.3	Coenzyme metabolism.iron-sulfur cluster assembly machinery.mitochondrial ISC system.assembly phase.assembly factor *(Frataxin)	2	0.6660125623347241
28.1.1	Plant reproduction.gametogenesis.male gametophyt	27	0.6660125623347241
28.1.2.4.1.1	Plant reproduction.gametogenesis.female gametophyt.central cell formation.CCG transcriptional regulator activity.basal transcriptional regulator *(CCG)	1	0.6660125623347241
18.3.1.2.5	Protein modification.lipidation.glycophosphatidylinositol (GPI) anchor addition.GPI transamidase complex.component *(GAA1)	2	0.6660414842765424
11.11.1.8.2	Phytohormone action.signalling peptides.NCRP (non-cysteine-rich-peptide) category.CLE-TDIF-peptide activity.TDIF-peptide receptor *(PXY)	1	0.6660414842765424
24.2.3.4.2	Solute transport.carrier-mediated transport.APC superfamily.AAAP family.amino acid transporter *(LHT)	2	0.6660414842765424
26.12.2.1	External stimuli response.virus.virus replication.tobamovirus multiplication	15	0.6660414842765424
21.8.1.8	Cell wall organisation.cutin and suberin.cuticular lipid formation.epoxidation	6	0.6660414842765424
23.5.2.1.13	Protein translocation.nucleus.nucleocytoplasmic transport.nuclear transport receptor activities.transport karyopherin *(MOS14)	2	0.6660414842765424
26.2.2	External stimuli response.oxygen.hypoxia response	1	0.6660414842765424
26.2.2.1	External stimuli response.oxygen.hypoxia response.regulatory protein *(HRM1)	1	0.6660414842765424
25.2.4.1	Nutrient uptake.sulfur assimilation.sulfate homeostasis.regulatory protein *(SDI)	1	0.6663932812122266
13.2.1.2.1	Cell division.cell cycle organisation.cell cycle control.CYCLIN-dependent protein kinase complex.catalytic component *(CDKA)	1	0.6665401470875939
18.4.3.1.1	Protein modification.phosphorylation.CMGC protein kinase families.CDK protein kinase families.CDKA protein kinase	1	0.6665401470875939
18.12.1.3	Protein modification.targeting peptide maturation.endomembrane system.site-2 protease *(S2P)	1	0.6669197199967983
27.11.2.2	Multi-process regulation.UPR (Unfolded Protein Response) signalling.S1P/S2P-bZIP17/28 pathway.transcription factor protease *(S2P)	1	0.6669197199967983
14.7.3.2	DNA damage response.nucleotide excision repair (NER).multi-functional TFIIh complex.core module	9	0.6669197199967983
15.3.3.5.1	RNA biosynthesis.RNA polymerase II-dependent transcription.transcription initiation.TFIIh basal transcription factor complex.core module	9	0.6669197199967983
7.15.3.3.2	Coenzyme metabolism.chlorophyll metabolism.chlorophyll catabolism.PAO-phyllobilin pathway.pheophytin pheophorbide hydrolase *(PPH)	1	0.6673527739358015
1.1.6.2	Photosynthesis.photophosphorylation.cyclic electron flow.regulatory protein *(PGRL2)	1	0.6673527739358015
15.2	RNA biosynthesis.RNA polymerase I-dependent transcription	6	0.6673937865848966
11.11.1.2.2	Phytohormone action.signalling peptides.NCRP (non-cysteine-rich-peptide) category.phytosulfokine activity.pythosulfokine peptide receptor *(PSKR)	1	0.667871504049464
17.6.1.2.1	Protein biosynthesis.organellar translation machinery.mitochondrial ribosome biogenesis.large ribosomal subunit proteome.component *(uL1m)	1	0.6685954257162494
19.2.2.12.4.2.1	Protein homeostasis.ubiquitin-proteasome system.ubiquitin-fold protein conjugation.CULLIN-based E3 ubiquitin ligase activities.CUL3-based E3 ubiquitin ligase complexes.BTB/POZ substrate adaptor component activities.substrate adaptor *(NPH3)	1	0.6690958820629832
15.5.1.1.9	RNA biosynthesis.DNA-binding transcriptional regulation.basic DNA-binding domain.basic leucine zipper (bZIP) domain.bZIP class-I transcription factor	10	0.6690958820629832
13.2.5.1	Cell division.cell cycle organisation.sister chromatid separation.cohesin regulator complex	5	0.6693617947970629
11.11.1.3.2	Phytohormone action.signalling peptides.NCRP (non-cysteine-rich-peptide) category.CEP-peptide activity.CEP-peptide receptor *(CEPR)	1	0.670154786349546
25.1.1.2	Nutrient uptake.nitrogen assimilation.systemic nitrogen signalling.CEP-receptor kinase *(CEPR)	1	0.670154786349546
18.13.1.4	Protein modification.cysteine disulfide formation.endoplasmic reticulum.protein disulfide isomerase *(PDI-L)	6	0.670154786349546
15.4.8	RNA biosynthesis.RNA polymerase III-dependent transcription.nascent RNA chaperone *(LA)	2	0.6706763028082863
19.2.2.10.2.6	Protein homeostasis.ubiquitin-proteasome system.ubiquitin-fold protein conjugation.U-Box E3 ubiquitin ligase activities.group-II.E3 ubiquitin ligase *(PUB10)	2	0.670997459403141
11.4.2.7.1	Phytohormone action.cytokinin.perception and signal transduction.TMO5-LHW heterodimer complex.component *(TMO5)	2	0.6710554438099338
17.3.2.4.2	Protein biosynthesis.translation initiation.mRNA loading.eIF-iso4F unwinding complex.component *(eIF-iso4G)	2	0.671376701298287
17.6.2.2.10	Protein biosynthesis.organellar translation machinery.plastidial ribosome biogenesis.large ribosomal subunit proteome.component *(bL12c)	1	0.6714622684560446
16.2.4.2.25	RNA processing.RNA modification.rRNA modification.rRNA methylation.rRNA adenosine N6-methyltransferase *(METTL5)	2	0.6714622684560446
27.9.2.1	Multi-process regulation.G-protein-dependent signalling.heterotrimeric G-protein complex.canonical subunit alpha *(GPA)	2	0.6714622684560446
18.1.2.2.4	Protein modification.glycosylation.O-linked glycosylation.serine/threonine O-linked glycosylation.serine alpha-1,3-galactosyltransferase *(SGT1)	1	0.6714622684560446
21.4.1.3.3.1	Cell wall organisation.cell wall proteins.hydroxyproline-rich glycoprotein activities.extensin activities.extensin glycosylation.serine alpha-1,3-galactosyltransferase *(SGT1)	1	0.6714622684560446
5.2.3.1.3	Lipid metabolism.glycerolipid metabolism.triacylglycerol biosynthesis.acyl-CoA:diacylglycerol acyltransferase activities.cytosolic acyl-CoA:diacylglycerol acyltransferase *(DGAT3)	2	0.6714622684560446
19.4.7.1	Protein homeostasis.proteolysis.protease inhibitor activities.Serpin protease inhibitor	3	0.6716006579111746
21.8.1.2	Cell wall organisation.cutin and suberin.cuticular lipid formation.fatty acyl in-chain hydroxylase *(CYP77A)	1	0.6716006579111746
10.4.8.1.7	Redox homeostasis.ascorbate-based redox regulation.ascorbate metabolism.L-galactose biosynthesis pathway.L-galactose dehydrogenase *(GalDH)	1	0.6717119166662185
7.16.4	Coenzyme metabolism.phylloquinone biosynthesis.2-succinylbenzoate:CoA ligase *(MenE)	1	0.6717119166662185
22.3.1.3.1	Vesicle trafficking.endocytic trafficking.ESCRT-mediated sorting.ESCRT-III complex.component *(VPS20)	2	0.6717119166662185
16.2.5.1.1.1	RNA processing.RNA modification.RNA pseudouridylation.stand-alone pseudouridine synthase activities.TruA-type tRNA pseudouridine synthase activities.tRNA pseudouridine synthase	1	0.6717119166662185
18.4.1.13	Protein modification.phosphorylation.TKL protein kinase families.LRR-XIII protein kinase families	6	0.6718365389120364
22.2.1.2.3.4	Vesicle trafficking.retrograde trafficking.Coat protein I (COPI) coatomer machinery.coat protein recruiting.ARF-GTPase activation.class IV ARF-GAP protein	1	0.6720467525404236
4.5.2.3	Amino acid metabolism.shikimate group amino acid biosynthesis.phenylalanine and tyrosine.arogenate dehydrogenase *(ADH)	1	0.6722363608280363
4.2.2.8.5	Amino acid metabolism.aspartate group amino acid biosynthesis.aspartate-derived amino acids.isoleucine biosynthesis.dihydroxy-acid dehydratase	2	0.6722363608280363
4.3.2.3	Amino acid metabolism.pyruvate group amino acid biosynthesis.pyruvate-derived amino acids.dihydroxy-acid dehydratase	2	0.6722363608280363
21.3.5.4.1	Cell wall organisation.pectin.modification and degradation.pectin acetylation.polysaccharide O-acetyltransferase *(PMR5)	1	0.6723447859893766
21.2.1.2	Cell wall organisation.hemicellulose.xyloglucan.modification and degradation	10	0.6724939931585593
17.6.2.2.17	Protein biosynthesis.organellar translation machinery.plastidial ribosome biogenesis.large ribosomal subunit proteome.component *(bL19c)	1	0.6724939931585593
19.2.1.2.2	Protein homeostasis.ubiquitin-proteasome system.N-degron pathways.Arg/N-degron pathway.Arg/N-recognin activities	2	0.6729008606979292
16.4.9	RNA processing.RNA homeostasis.mRNA stress granule formation	50	0.6729008606979292
16.4.2.1.5	RNA processing.RNA homeostasis.Exosome complex.EXO9 core complex.component *(RRP45)	1	0.6729008606979292
2.4.3.8	Cellular respiration.oxidative phosphorylation.cytochrome c reductase complex.component *(QCR9)	2	0.6729008606979292
16.2.1.3.6	RNA processing.RNA modification.mRNA modification.Cleavage and Polyadenylation Specificity Factor (CPSF) complex.component *(Fip1)	2	0.6729008606979292
11.4.2.6	Phytohormone action.cytokinin.perception and signal transduction.A-type ARR response regulator	6	0.6729008606979292
7.5.1	Coenzyme metabolism.tetrahydrofolate metabolism.p-aminobenzoate biosynthesis	5	0.672967850084689
1.1.4.3.6	Photosynthesis.photophosphorylation.photosystem I.assembly and maintenance.assembly factor *(Y3IP1)	1	0.6730201086081049
19.2.3.1.2.4	Protein homeostasis.ubiquitin-proteasome system.ubiquitin-fold protein deconjugation.UBQ deconjugation.OTU deubiquitinase activities.deubiquitinase *(OTU5)	2	0.6730201086081049
25.3.3	Nutrient uptake.phosphorus assimilation.phosphate homeostasis	9	0.6730201086081049
5.9.4	Lipid metabolism.plastoglobule-associated activities.Fibrillin plastoglobule core protein *(FBN8)	2	0.6730201086081049
1.1.1.3.21	Photosynthesis.photophosphorylation.photosystem II.assembly.LHCII-stabilizing factor *(SEP3)	1	0.6730201086081049
21.4.1.1.2.3	Cell wall organisation.cell wall proteins.hydroxyproline-rich glycoprotein activities.arabinogalactan-protein activities.Fasciclin-type arabinogalactan protein activities.Fasciclin-type arabinogalactan protein *(FLA7)	2	0.6733094620074161
19.2.4.2.1.1	Protein homeostasis.ubiquitin-proteasome system.membrane-associated protein degradation.ER-associated protein degradation (ERAD).HRD1 E3 ubiquitin ligase complex.E3 ubiquitin ligase component *(HRD1)	1	0.6739138736455017
24.2.4.1.1	Solute transport.carrier-mediated transport.MOP superfamily.MATE family.metabolite transporter *(DTX)	16	0.6750653272467277
10.3.3.4	Redox homeostasis.thiol-based redox regulation.thioredoxin activities.X-type thioredoxin *(Trx-X)	2	0.6750653272467277
18.3.4.3.3	Protein modification.lipidation.protein S-acylation.group-C protein S-acyltransferase activities.protein S-acyltransferase *(PAT22)	1	0.6753307687986719
5.4.5.1	Lipid metabolism.sphingolipid metabolism.sphingolipid phosphorylation.ceramide kinase	1	0.6753307687986719
19.2.2.12.4.2.29	Protein homeostasis.ubiquitin-proteasome system.ubiquitin-fold protein conjugation.CULLIN-based E3 ubiquitin ligase activities.CUL3-based E3 ubiquitin ligase complexes.BTB/POZ substrate adaptor component activities.substrate adaptor	1	0.675499028797224
7.3.1	Coenzyme metabolism.S-adenosyl methionine (SAM) cycle.S-adenosyl methionine synthetase *(MAT)	4	0.6756066454870934
27.1.5	Multi-process regulation.circadian clock system.morning element regulation	8	0.6756066454870934
23.5.1.3.1	Protein translocation.nucleus.nuclear pore complex (NPC).linker subcomplex.scaffold nucleoporin *(NUP93)	1	0.6756066454870934
16.1.5.1.4	RNA processing.pre-RNA splicing.MAC/NTC spliceosome-associated complex.core components.component *(MOS4)	2	0.6756066454870934
24.2.2.1.1	Solute transport.carrier-mediated transport.MFS superfamily.sugar transporter SP family.hexose transporter *(SGB/GlcT)	4	0.6756066454870934
20.1.5.3.3	Cytoskeleton organisation.microtubular network.microtubule dynamics.cortical microtubule organisation.regulatory protein *(IPGA)	2	0.675629329301573
28.1.2.7	Plant reproduction.gametogenesis.female gametophyt.regulatory protein *(ESF2)	1	0.675629329301573
2.1.1.4	Cellular respiration.glycolysis.cytosolic glycolysis.glyceraldehyde 3-phosphate dehydrogenase activities	5	0.675629329301573
17.1.1.6	Protein biosynthesis.ribosome biogenesis.rRNA maturation.RNA endonuclease *(FCF1)	1	0.6760313624936587
4.6.8.3	Amino acid metabolism.amino acid degradation.aromatic amino acids.aromatic amino acid decarboxylase	1	0.6760313624936587
17.6.2.3.24	Protein biosynthesis.organellar translation machinery.plastidial ribosome biogenesis.small ribosomal subunit proteome.component *(bTHXc)	1	0.6760313624936587
15.7.1.3.8	RNA biosynthesis.organellar gene expression machinery.plastid-encoded RNA polymerase (PEP) complex.regulatory co-factor components.FSD2-interacting component *(PRDA1)	1	0.6760313624936587
24.2.1.1.11	Solute transport.carrier-mediated transport.DMT superfamily.NST-TPT group.nucleotide sugar transporter *(UUAT)	5	0.6761350263482252
19.2.5.1.3.2	Protein homeostasis.ubiquitin-proteasome system.26S proteasome.20S core particle.assembly.PAC3-PAC4 assembly chaperone dimer	4	0.6761350263482252
20.3.2.4	Cytoskeleton organisation.actin and tubulin folding.Prefoldin co-chaperone complex.component *(PFD4)	2	0.6761350263482252
7.12.3.1.1	Coenzyme metabolism.iron-sulfur cluster assembly machinery.cytosolic CIA system.assembly phase.electron donor complex	4	0.6767167490766716
15.7.3	RNA biosynthesis.organellar gene expression machinery.DNA-binding transcriptional regulation	13	0.6770228613643711
3.2.2.4	Carbohydrate metabolism.starch metabolism.biosynthesis.starch synthase activities	11	0.6770228613643711
21.3.2.2.2	Cell wall organisation.pectin.rhamnogalacturonan I.modification and degradation.rhamnogalacturonan-I O-acetyltransferase *(TBL)	2	0.6770319075274158
16.2.4.2.17	RNA processing.RNA modification.rRNA modification.rRNA methylation.RlmI-type rRNA methyltransferase	1	0.677195088313795
24.2.10.2	Solute transport.carrier-mediated transport.OPT family.oligopeptide transporter *(OPT)	4	0.6772817613503426
13.1.6.3.2	Cell division.DNA replication.organelle machinery.DNA gyrase complex.subunit B	1	0.6773710440978161
18.4.1.8.2	Protein modification.phosphorylation.TKL protein kinase families.LRR-VIII protein kinase families.LRR-VIII-2 protein kinase	3	0.6773710440978161
18.14.2.13	Protein modification.protein folding.FKBP-type chaperone activities.peptidyl-prolyl cis-trans isomerase *(FKBP17-1)	1	0.6773710440978161
11.7.1.7	Phytohormone action.jasmonic acid.biosynthesis.4,5-didehydro-jasmonic acid reductase *(OPR2)	4	0.6773710440978161
11.4.4.1	Phytohormone action.cytokinin.transport.cytokinin transporter *(ABCG14)	1	0.6773710440978161
14.1.2.1.3	DNA damage response.DNA damage sensing and signalling.ATR pathway.9-1-1 DNA damage sensor complex.component *(HUS1)	1	0.6773710440978161
23.2.2.2	Protein translocation.mitochondrion.inner mitochondrion membrane TIM translocation system.channel-forming component *(Tim17)	2	0.6773710440978161
15.3	RNA biosynthesis.RNA polymerase II-dependent transcription	206	0.6773710440978161
12.3.2.3.1.3.2	Chromatin organisation.post-translational histone modification.histone acetylation.HD1-type histone deacetylase family.class-I histone deacetylase activities.HDA6 histone deacetylation complex.component *(HHP1)	1	0.6773710440978161
20.4	Cytoskeleton organisation.nuclear dynamics	25	0.6773710440978161
19.2.3.1.5	Protein homeostasis.ubiquitin-proteasome system.ubiquitin-fold protein deconjugation.UBQ deconjugation.PPPDE deubiquitinase activities	16	0.6773710440978161
19.1.2.3	Protein homeostasis.protein quality control.ribosome-associated chaperone activities.co-chaperone *(ZRF)	2	0.6773710440978161
19.2.1.2.1.2	Protein homeostasis.ubiquitin-proteasome system.N-degron pathways.Arg/N-degron pathway.N-terminal modification.cysteine oxidase *(PCO)	5	0.6773710440978161
15.5.10.4	RNA biosynthesis.DNA-binding transcriptional regulation.undefined DNA-binding domain.BBR transcription factor *(BPC)	8	0.6773710440978161
16.4.2.1.1	RNA processing.RNA homeostasis.Exosome complex.EXO9 core complex.component *(RRP40)	1	0.6773710440978161
18.3.1.1.3	Protein modification.lipidation.glycophosphatidylinositol (GPI) anchor addition.GPI pre-assembly.mannosyltransferase-I complex	2	0.6773710440978161
6.3.1.2	Nucleotide metabolism.deoxynucleotides.biosynthesis.thymidylate synthase *(DRTS)	1	0.6773710440978161
7.5.5	Coenzyme metabolism.tetrahydrofolate metabolism.dihydrofolate reductase *(DRTS)	1	0.6773710440978161
16.1.1.2.4.3	RNA processing.pre-RNA splicing.U2-type major spliceosome.U2 snRNP complex.RNA splicing factor 3B subcomplex.component *(SF3B3/SAP130)	1	0.6773710440978161
12.4.2.3.1	Chromatin organisation.nucleosome remodeling.ISWI chromatin remodeling complexes.ISWI-CRA complex.component *(RINGLET/RLT)	2	0.6773710440978161
15.5.3.7.8	RNA biosynthesis.DNA-binding transcriptional regulation.helix-turn-helix DNA-binding domain.TRIHELIX family.transcription factor	3	0.6773710440978161
21.8.5.3	Cell wall organisation.cutin and suberin.cutin polyester biosynthesis.cutin synthase *(DCR)	1	0.6773710440978161
3.2.3.2	Carbohydrate metabolism.starch metabolism.degradation.dephosphorylation	3	0.6773710440978161
4.6.7.8.1.1	Amino acid metabolism.amino acid degradation.branched-chain amino acids.acyl-CoA dehydrogenase oxidation.ETF electron transfer flavoprotein heterodimer.subunit alpha	1	0.6773710440978161
17.6.1.3.14	Protein biosynthesis.organellar translation machinery.mitochondrial ribosome biogenesis.small ribosomal subunit proteome.component *(uS15m)	1	0.6773710440978161
15.1.2.7	RNA biosynthesis.DNA-dependent RNA polymerase complexes.RNA polymerase II complex.component *(NRPB9)	2	0.6773710440978161
15.1.4.7	RNA biosynthesis.DNA-dependent RNA polymerase complexes.RNA polymerase IV complex.component *(NRPD9)	2	0.6773710440978161
15.1.5.7	RNA biosynthesis.DNA-dependent RNA polymerase complexes.RNA polymerase V complex.component *(NRPE9)	2	0.6773710440978161
26.1.4.1.3	External stimuli response.light.multiple photoreceptor signalling.substrate adaptor module of CUL4-DDB1 ubiquitin ligase complex.regulation of COP1 activity	5	0.6773710440978161
16.4.9.7	RNA processing.RNA homeostasis.mRNA stress granule formation.mRNA helicase *(RH31)	1	0.6773710440978161
19.2.5.1.1.5	Protein homeostasis.ubiquitin-proteasome system.26S proteasome.20S core particle.alpha-type components.alpha-type-5 component *(PAE)	2	0.6773710440978161
12.3.4.1.2	Chromatin organisation.post-translational histone modification.PRC1 bifunctional histone ubiquitination and methylation reader complex.core components.modification writer component *(RING1)	2	0.6773710440978161
24.1.4.1	Solute transport.primary active transport.VHP PPase family.proton-translocating pyrophosphatase *(VHP1)	4	0.6773710440978161
27.7.3	Multi-process regulation.pyrophosphate homeostasis.proton-translocating pyrophosphatase *(VHP1)	4	0.6773710440978161
13.3.2.1.3	Cell division.meiotic recombination.meiotic double strand break initiation.meiotic topoisomerase-VI complex.accessory component *(MIDGET)	1	0.677900418350101
27.3.4	Multi-process regulation.SnRK1-kinase regulatory system.regulatory protein *(SKIN/OXS3) of SnRK1 complex	8	0.6779175143602113
16.2.1	RNA processing.RNA modification.mRNA modification	113	0.677979628231811
9.1.6.1.6	Secondary metabolism.terpenoids.carotenoid biosynthesis.carotenes.lycopene beta cyclase *(LCY-b)	1	0.6780386088774962
12.3.1.4.8	Chromatin organisation.post-translational histone modification.histone methylation.JmjC-domain histone demethylase activities.histone demethylase *(PKDM11)	1	0.6785481476517925
11.1.2.1.4	Phytohormone action.abscisic acid.perception and signalling.receptor activities.plasma membrane-localized receptor *(GTG)	1	0.6785481476517925
26.5.3.1	External stimuli response.temperature.cold response.cold sensor *(COLD1)	1	0.6785481476517925
16.1.4.1	RNA processing.pre-RNA splicing.spliceosome disassembly.RNA helicase *(Prp22)	1	0.6787180599418196
23.5.1.2	Protein translocation.nucleus.nuclear pore complex (NPC).inner ring	6	0.6788386756165107
16.4.9.3	RNA processing.RNA homeostasis.mRNA stress granule formation.regulatory protein *(UBA1/2) of UBP1 activity	12	0.6792681557782327
17.6.3.4	Protein biosynthesis.organellar translation machinery.translation initiation.initiation factor *(IF-3)	3	0.6794711771094407
3.13.9.1.4	Carbohydrate metabolism.nucleotide sugar biosynthesis.UDP-N-acetylglucosamine biosynthesis.de novo biosynthesis.UDP-N-acetylglucosamine pyrophosphorylase	2	0.6801251675251573
7.15.1.6	Coenzyme metabolism.chlorophyll metabolism.chlorophyll biosynthesis.chlorophyll synthase *(CHLG)	1	0.6801251675251573
27.2.8	Multi-process regulation.Programmed Cell Death (PCD) system.regulatory protein *(ILP)	3	0.6804388658011707
17.6.1.2.6	Protein biosynthesis.organellar translation machinery.mitochondrial ribosome biogenesis.large ribosomal subunit proteome.component *(uL6m)	1	0.6804388658011707
19.4.2.1.7	Protein homeostasis.proteolysis.serine peptidase activities.SBT-type protease activities.protease *(SBT6-2)	1	0.6804388658011707
19.4.1.1.6	Protein homeostasis.proteolysis.cysteine peptidase activities.Papain-type protease activities.subclass ALP thiol protease	1	0.6804388658011707
7.12.2.2.4	Coenzyme metabolism.iron-sulfur cluster assembly machinery.mitochondrial ISC system.transfer phase.assembly factor *(IBA57-1)	2	0.6804388658011707
16.2.4.2.11	RNA processing.RNA modification.rRNA modification.rRNA methylation.RsmH-type rRNA methyltransferase *(CMAL)	1	0.6805892648336335
2.4.4.2.4	Cellular respiration.oxidative phosphorylation.cytochrome c.CCM cytochrome c maturation system (system I).membrane insertase *(OXA2)	1	0.681874469619125
6.1.1.8	Nucleotide metabolism.purines.ribonucleotide (RN) anabolism.adenylosuccinate lyase *(PUR8)	2	0.6824538274440114
20.2.2.3	Cytoskeleton organisation.microfilament network.actin polymerisation.profilin actin nucleation protein	7	0.6824538274440114
13.1.3.2.2	Cell division.DNA replication.elongation.DNA polymerase delta complex.component *(POLD2)	1	0.682553140018788
27.6.2.9.3	Multi-process regulation.phosphoinositide signalling.phosphoinositide homeostasis.phosphatidylinositol 3,5-bisphosphate homeostasis.phosphatidylinositol 3,5-bisphosphate 5-phosphatase *(SAC1)	1	0.682553140018788
11.2.2.5.3	Phytohormone action.auxin.perception and signal transduction.receptor complex.kinase-regulatory protein *(MAKR2)	3	0.682553140018788
10.6.4.1	Redox homeostasis.reactive oxygen-induced signalling.singlet oxygen-induced signalling.plastidial regulatory protein *(EXECUTER)	3	0.6826738918632249
27.2.2	Multi-process regulation.Programmed Cell Death (PCD) system.co-regulatory protein *(GILP)	1	0.6826960860323871
12.5.4.4	Chromatin organisation.epigenetic state regulation.DNA methylation regulation.regulatory protein *(MORC4/7)	1	0.682866699099727
15.5.3.2.5	RNA biosynthesis.DNA-binding transcriptional regulation.helix-turn-helix DNA-binding domain.tryptophan-cluster structure.transcription factor *(maMyb)	2	0.6833483125401356
21.3.2.1.2	Cell wall organisation.pectin.rhamnogalacturonan I.biosynthesis.1,5-alpha-arabinosyltransferase *(ARAD)	1	0.6833483125401356
10.4.8.1.2	Redox homeostasis.ascorbate-based redox regulation.ascorbate metabolism.L-galactose biosynthesis pathway.phosphomannomutase *(PMM)	2	0.6833483125401356
3.1.5	Carbohydrate metabolism.sucrose metabolism.regulation of sucrose/starch partitioning	1	0.6833483125401356
3.1.5.1	Carbohydrate metabolism.sucrose metabolism.regulation of sucrose/starch partitioning.bifunctional 6-phosphofructo-2-kinase and fructose-2,6-bisphosphatase	1	0.6833483125401356
20.1.2.2.8	Cytoskeleton organisation.microtubular network.microtubule Tubulin heterodimer formation.Augmin gamma-Tubulin Ring Complex recruiting complex.component *(AUG8)	2	0.6834586332208916
7.16.5	Coenzyme metabolism.phylloquinone biosynthesis.1,4-dihydroxy-2-naphthoyl-CoA synthase *(MenB/DHNS)	2	0.6834586332208916
24.2.3.9	Solute transport.carrier-mediated transport.APC superfamily.cation:chloride co-transporter *(CCC)	2	0.6839000360148052
23.5.1.6.3	Protein translocation.nucleus.nuclear pore complex (NPC).central subcomplex.nucleoporin *(NUP58)	1	0.6839000360148052
19.2.2.12.3.3.46	Protein homeostasis.ubiquitin-proteasome system.ubiquitin-fold protein conjugation.CULLIN-based E3 ubiquitin ligase activities.CUL1-based/SCF E3 ubiquitin ligase complexes.F-BOX substrate adaptor component activities.substrate adaptor *(SKIP17)	1	0.6839000360148052
24.2.2.1.2	Solute transport.carrier-mediated transport.MFS superfamily.sugar transporter SP family.hexose transporter *(VGT)	3	0.6839000360148052
27.10.1.3	Multi-process regulation.TOR (Target Of Rapamycin) signalling.TORC complex.regulatory component *(LST8)	2	0.6839000360148052
5.5.1.2	Lipid metabolism.phytosterol metabolism.plant sterol pathway.obtusifoliol 14-alpha demethylase	2	0.6844880452321245
10.4.8.4	Redox homeostasis.ascorbate-based redox regulation.ascorbate metabolism.apoplastic ascorbate oxidase *(AAO)	1	0.6845301619837526
7.10.11	Coenzyme metabolism.FMN/FAD biosynthesis.FAD synthetase *(RibF)	1	0.6845301619837526
18.4.1.10.1	Protein modification.phosphorylation.TKL protein kinase families.LRR-X protein kinase families.LRR-Xa protein kinase	3	0.6845301619837526
16.2.1.3.5	RNA processing.RNA modification.mRNA modification.Cleavage and Polyadenylation Specificity Factor (CPSF) complex.component *(CPSF30/Yth1)	2	0.6853942351398145
16.1.5.2.1	RNA processing.pre-RNA splicing.MAC/NTC spliceosome-associated complex.associated components.component *(SYF2)	2	0.6855561231229346
27.2.13.2	Multi-process regulation.Programmed Cell Death (PCD) system.vacuole-mediated cell death.metacaspase-like regulator *(MCP1)	1	0.6855561231229346
15.3.5.6	RNA biosynthesis.RNA polymerase II-dependent transcription.transcription elongation.TFIIs transcription elongation factor	2	0.6858369606520668
12.4.7.1	Chromatin organisation.nucleosome remodeling.CHD chromatin remodeling activities.CHD1-type chromatin remodeling factor *(CHR5)	2	0.6858369606520668
15.3.4.3.4	RNA biosynthesis.RNA polymerase II-dependent transcription.transcription co-activation.SAGA histone acetyltransferase complex.component *(CHR5)	2	0.6858369606520668
18.14.2.12	Protein modification.protein folding.FKBP-type chaperone activities.peptidyl-prolyl cis-trans isomerase *(FKBP17-2/3)	1	0.6862671672598418
16.1.1.2.4.2	RNA processing.pre-RNA splicing.U2-type major spliceosome.U2 snRNP complex.RNA splicing factor 3B subcomplex.component *(SF3B2/SAP145)	1	0.6862671672598418
20.4.3.3	Cytoskeleton organisation.nuclear dynamics.nuclear movement.regulatory protein *(WPP)	3	0.6862671672598418
27.14.2	Multi-process regulation.MAP kinase cascade signalling.MAP2K protein kinase	7	0.6865252999909414
13.4.4.3.2	Cell division.cytokinesis.phragmoplast disassembly.Katanin-recruiting microtubule-anchoring complex.component *(WDR8)	1	0.6865252999909414
21.3.3.1.1	Cell wall organisation.pectin.rhamnogalacturonan II.biosynthesis.1,3-alpha-D-xylosyltransferase *(RGXT)	3	0.6865252999909414
23.5.1.1.1	Protein translocation.nucleus.nuclear pore complex (NPC).outer ring.scaffold nucleoporin *(NUP160)	1	0.6865252999909414
2.4.5.4	Cellular respiration.oxidative phosphorylation.cytochrome c oxidase complex.regulation	3	0.6870900918187587
20.2.5.1.1	Cytoskeleton organisation.microfilament network.actin-membrane compartment interaction.NET-type actin-membrane nexus protein families.actin-binding protein *(NET1)	5	0.6879113354270142
20.6.1	Cytoskeleton organisation.cytoskeleton-plasma membrane-cell wall interface.integrin-like protein *(AT14a)	3	0.6883956698640125
23.5.1.1.10	Protein translocation.nucleus.nuclear pore complex (NPC).outer ring.scaffold nucleoporin *(ELYS)	2	0.6883956698640125
18.3.1.1	Protein modification.lipidation.glycophosphatidylinositol (GPI) anchor addition.GPI pre-assembly	14	0.6883956698640125
17.1.1.8.2	Protein biosynthesis.ribosome biogenesis.rRNA maturation.ITS2 rRNA removal.polynucleotide kinase *(GRC3)	1	0.6883956698640125
16.6.1.2.28	RNA processing.organelle RNA processing machinery.pre-RNA splicing.mitochondrial RNA splicing.RNA splicing factor *(RPF7)	1	0.6883956698640125
17.6.1.2.36	Protein biosynthesis.organellar translation machinery.mitochondrial ribosome biogenesis.large ribosomal subunit proteome.component *(mL54)	2	0.6883956698640125
12.5.1.1	Chromatin organisation.epigenetic state regulation.RNA-directed DNA methylation (RdDM) pathway.RNA polymerase-IV branch (siRNA generation)	11	0.6883956698640125
16.1.3.2	RNA processing.pre-RNA splicing.spliceosome assembly.snRNA transport	10	0.6883956698640125
19.3.3.1	Protein homeostasis.autophagy.phagophore expansion.ATG8-binding cargo receptor activities	9	0.6883956698640125
15.4.4	RNA biosynthesis.RNA polymerase III-dependent transcription.TFIIIc transcription factor complex	6	0.6883956698640125
17.6.2.3.6	Protein biosynthesis.organellar translation machinery.plastidial ribosome biogenesis.small ribosomal subunit proteome.component *(uS6c)	1	0.6883956698640125
15.3.5.3	RNA biosynthesis.RNA polymerase II-dependent transcription.transcription elongation.SPT4-SPT5 transcription elongation complex	3	0.6883956698640125
22.1.1.1.3.2	Vesicle trafficking.anterograde trafficking.Coat protein II (COPII) coatomer machinery.coat protein complex.Sec23/24 cargo adaptor subcomplex.component *(Sec24)	3	0.6883956698640125
5.1.1.1	Lipid metabolism.fatty acid metabolism.citrate shuttle.mitochondrial dicarboxylate transporter	3	0.6883956698640125
24.2.13.14	Solute transport.carrier-mediated transport.MTCC family.mitochondrial dicarboxylate carrier *(DTC)	3	0.6883956698640125
19.4.2.2.2	Protein homeostasis.proteolysis.serine peptidase activities.SCPL-type carboxypeptidase activities.carboxypeptidase	2	0.6893769722310443
12.3.1.2.2	Chromatin organisation.post-translational histone modification.histone methylation.arginine methylation.histone methylase *(PRMT4)	2	0.6894068965475123
26.1.1.1.5	External stimuli response.light.red/far red light.phytochrome-mediated photoperception.substrate adaptor *(AFR) of SCF E3 ubiquitin ligase	3	0.6894068965475123
1.1.1.3.17	Photosynthesis.photophosphorylation.photosystem II.assembly.psbA-translation activator *(HCF173)	2	0.6895659555806388
22.4.2.2	Vesicle trafficking.exocytic trafficking.exocytosis regulation.regulatory protein *(SCAMP)	5	0.6896467372370756
6.1	Nucleotide metabolism.purines	70	0.6905797746721526
7.8.4.1	Coenzyme metabolism.prenylquinone biosynthesis.plastoquinone biosynthesis.homogentisate solanesyltransferase *(HST)	1	0.6905797746721526
19.2.2.10.2.3	Protein homeostasis.ubiquitin-proteasome system.ubiquitin-fold protein conjugation.U-Box E3 ubiquitin ligase activities.group-II.E3 ubiquitin ligase *(PUB5)	4	0.6905797746721526
19.2.4.5	Protein homeostasis.ubiquitin-proteasome system.membrane-associated protein degradation.inner nuclear membrane-associated protein degradation (INMAD)	4	0.6905797746721526
19.2.4.5.1	Protein homeostasis.ubiquitin-proteasome system.membrane-associated protein degradation.inner nuclear membrane-associated protein degradation (INMAD).substrate-to-CDC48 bridging factor *(PUX3/4/5)	4	0.6905797746721526
20.1.3.12.2	Cytoskeleton organisation.microtubular network.Kinesin microtubule-based motor protein activities.Kinesin-14-type motor protein activities.kinesin motor protein *(KAC)	1	0.6905797746721526
20.5.2	Cytoskeleton organisation.plastid movement.accessory motility factor *(KAC)	1	0.6905797746721526
19.2.2.5.2	Protein homeostasis.ubiquitin-proteasome system.ubiquitin-fold protein conjugation.MUB conjugation.E2 MUB ubiquitin-conjugating enzyme	14	0.6906000552204483
16.2.4.2.2	RNA processing.RNA modification.rRNA modification.rRNA methylation.rRNA adenosine dimethylase *(PFC)	1	0.6907382598694825
18.4.1.7	Protein modification.phosphorylation.TKL protein kinase families.LRR-VII protein kinase	7	0.691093482398544
15.1.3.7	RNA biosynthesis.DNA-dependent RNA polymerase complexes.RNA polymerase III complex.component *(NRPC9)	1	0.6917273104297678
19.5	Protein homeostasis.protein storage	9	0.6917273104297678
19.2.2.12.5.3.13	Protein homeostasis.ubiquitin-proteasome system.ubiquitin-fold protein conjugation.CULLIN-based E3 ubiquitin ligase activities.CUL4-based E3 ubiquitin ligase complexes.DCAF substrate adaptor component activities.substrate adaptor *(RBV)	1	0.6927325647591784
23.3.1.2	Protein translocation.endoplasmic reticulum.co-translational insertion system.Signal Recognition Particle (SRP) receptor complex	4	0.6930777771317006
4.1.2.4	Amino acid metabolism.glutamate group amino acid biosynthesis.histidine biosynthesis.phosphoribosyl-formimino-AICAR-phosphate isomerase	1	0.6930777771317006
18.14.2.1	Protein modification.protein folding.FKBP-type chaperone activities.peptidyl-prolyl cis-trans isomerase *(FKBP12)	1	0.6932504291496496
18.4.3.7	Protein modification.phosphorylation.CMGC protein kinase families.STN protein kinase	2	0.6937354987094287
29.2.5.3.5	Plant organogenesis.root formation.Casparian strip.SCHENGEN (SGN) signal transduction chain.respiratory burst NADPH oxidase *(SGN4)	1	0.6939689635012918
9.1.2.1.1	Secondary metabolism.terpenoids.methylerythritol phosphate (MEP) pathway.1-deoxy-d-xylulose 5-phosphate import.D-xylulose kinase	1	0.6940054302801426
17.6.2.4.3	Protein biosynthesis.organellar translation machinery.plastidial ribosome biogenesis.plastidial ribosome-associated proteins.ribosome biogenesis factor *(CRASS)	1	0.6940054302801426
26.10.2.1.6	External stimuli response.pathogen.effector-triggered immunity (ETI) machinery.TNL-mediated effector-triggered immunity.regulatory protein *(TC1)	2	0.6940054302801426
12.3.1.1.1	Chromatin organisation.post-translational histone modification.histone methylation.lysine methylation.COMPASS histone trimethylation complex	11	0.6940054302801426
3.13.9.1	Carbohydrate metabolism.nucleotide sugar biosynthesis.UDP-N-acetylglucosamine biosynthesis.de novo biosynthesis	7	0.6940054302801426
16.1.6.2	RNA processing.pre-RNA splicing.spliceosome-associated non-snRNP factor activities.RNA splicing factor *(SCL28/30/33)	6	0.6940054302801426
15.5.7.5.3	RNA biosynthesis.DNA-binding transcriptional regulation.beta-hairpin exposed by alpha/beta-scaffold structure.WRKY transcription factor activity.regulatory protein *(VQ9)	1	0.6940054302801426
25.5.2.14.1	Nutrient uptake.micronutrient homeostasis.iron.chloroplast iron homeostasis.ECF-type iron cation transport complex	3	0.6940054302801426
11.9.1	Phytohormone action.strigolactone.biosynthesis	1	0.6940054302801426
11.9.1.4	Phytohormone action.strigolactone.biosynthesis.monooxygenase *(MAX1)	1	0.6940054302801426
23.1.8.2	Protein translocation.chloroplast.thylakoid tail-anchored protein insertion system.regulatory protein *(GET3d)	1	0.6940054302801426
16.6.2.2.5.40	RNA processing.organelle RNA processing machinery.RNA modification.C-to-U RNA editing.PPR-type RNA editing factor activities.CLB19 RNA editing module	6	0.694483352590799
1.1.1.3.24	Photosynthesis.photophosphorylation.photosystem II.assembly.assembly factor *(DEAP2)	1	0.6946181413092462
13.3.3.3	Cell division.meiotic recombination.meiotic double strand break processing.ssDNA endonuclease *(COM1/SAE2)	1	0.6946181413092462
14.4.6	DNA damage response.homologous recombination repair (HR).ssDNA endonuclease *(COM1/SAE2)	1	0.6946181413092462
25.3.1.2	Nutrient uptake.phosphorus assimilation.phosphate signalling.regulatory protein *(SPX)	4	0.6946181413092462
17.3.1.3.5	Protein biosynthesis.translation initiation.Pre-Initiation Complex (PIC) module.eIF3 mRNA-to-PIC binding complex.component *(eIF3e)	2	0.6946181413092462
24.2.13.8	Solute transport.carrier-mediated transport.MTCC family.peroxisomal NAD+ transporter *(PXN)	2	0.6948139086370815
50.5.1	Enzyme classification.EC_5 isomerases.EC_5-1 racemase or epimerase	24	0.6948203993435119
14.2.2	DNA damage response.DNA repair polymerase activities.DNA polymerase kappa *(POLK)	1	0.695137749297397
2.4.1.4.2.10	Cellular respiration.oxidative phosphorylation.NADH dehydrogenase complex.non-core modules.beta subcomplex.component *(NDUFB11/ESSS)	2	0.695137749297397
13.1.6.3.1	Cell division.DNA replication.organelle machinery.DNA gyrase complex.subunit A	1	0.695900566833126
7.5.6	Coenzyme metabolism.tetrahydrofolate metabolism.folyl-polyglutamate synthetase	2	0.695900566833126
25.1.4.1.1	Nutrient uptake.nitrogen assimilation.ammonium assimilation.glutamine synthetase activities.cytosolic glutamine synthetase *(GLN1)	6	0.695900566833126
20.2.2.2	Cytoskeleton organisation.microfilament network.actin polymerisation.SCAR/WAVE ARP2/3-activating complex	12	0.695900566833126
5.2.7.5	Lipid metabolism.glycerolipid metabolism.phosphatidylglycerol biosynthesis.phosphatidylglycerophosphate phosphatase *(PTPMT)	8	0.695900566833126
7.9.2	Coenzyme metabolism.NAD/NADP biosynthesis.Preiss-Handler salvage pathway	5	0.695900566833126
12.4.1.1.3	Chromatin organisation.nucleosome remodeling.SWI/SNF chromatin remodeling complexes.shared BRM/SYD/MINU-associated module.SMARCN component *(ARP7)	1	0.695900566833126
16.6.1.1.2.3	RNA processing.organelle RNA processing machinery.pre-RNA splicing.plastidial RNA splicing.CFM-type RNA splicing factor families.RNA splicing factor *(CFM2)	1	0.695900566833126
15.5.1.1.1	RNA biosynthesis.DNA-binding transcriptional regulation.basic DNA-binding domain.basic leucine zipper (bZIP) domain.bZIP class-A transcription factor activity	15	0.695900566833126
12.3.2.2	Chromatin organisation.post-translational histone modification.histone acetylation.histone acetyltransferase *(HAC/HPCAT)	4	0.695900566833126
19.2.2.12.3.3.9	Protein homeostasis.ubiquitin-proteasome system.ubiquitin-fold protein conjugation.CULLIN-based E3 ubiquitin ligase activities.CUL1-based/SCF E3 ubiquitin ligase complexes.F-BOX substrate adaptor component activities.substrate adaptor *(SUSA2/ARP8)	2	0.69683096387944
28.1.1.8.4	Plant reproduction.gametogenesis.male gametophyt.exine formation.primexine deposition factor *(NPU)	2	0.69683096387944
18.3.3.1.2	Protein modification.lipidation.Cys-linked prenylation.type-I protein prenyltransferase heterodimer.subunit beta	3	0.6970293399549975
19.2.4.2.1.2	Protein homeostasis.ubiquitin-proteasome system.membrane-associated protein degradation.ER-associated protein degradation (ERAD).HRD1 E3 ubiquitin ligase complex.E2 ubiquitin-conjugating component *(Ubc7/13/14)	3	0.6970293399549975
19.2.2.11.3	Protein homeostasis.ubiquitin-proteasome system.ubiquitin-fold protein conjugation.RBR E3 ubiquitin ligase activities.E3 ubiquitin ligase *(RBR-Helicase)	1	0.6971530250089932
15.5.3.1.4.1	RNA biosynthesis.DNA-binding transcriptional regulation.helix-turn-helix DNA-binding domain.HOMEO domain.TALE transcription factor family.KNOX class-I/II transcription factor	7	0.6971530250089932
25.5.2.7.1	Nutrient uptake.micronutrient homeostasis.iron.Fe(III)-citrate translocation.Fe(II)-Fe(III) ferroxidase *(LPR1)	2	0.6971530250089932
5.4.5.2	Lipid metabolism.sphingolipid metabolism.sphingolipid phosphorylation.sphingosine kinase *(SPHK)	3	0.6972012753487761
27.6.1.5.2	Multi-process regulation.phosphoinositide signalling.inositol phosphate metabolism.inositol polyphosphate phosphatase activities.type-II inositol-polyphosphate 5-phosphatase	1	0.6979144468677639
10.1.1.2	Redox homeostasis.reactive oxygen scavenging.superoxide dismutase activities.manganese superoxide dismutase *(MSD)	2	0.6987975572189734
4.5.3.3	Amino acid metabolism.shikimate group amino acid biosynthesis.tryptophan biosynthesis.phosphoribosyanthranilate isomerase	1	0.6988218467618494
18.3.4.3	Protein modification.lipidation.protein S-acylation.group-C protein S-acyltransferase activities	3	0.7010386931874809
17.4.2.2.6	Protein biosynthesis.translation elongation.eEF2 mRNA-translocation factor activity.regulatory eEF2 diphthamide-modification.diphthamide synthetase *(DPH6)	1	0.7012339396542443
17.1.3.2.1.3.7	Protein biosynthesis.ribosome biogenesis.small ribosomal subunit (SSU).SSU processome.pre-40S ribosomal subunit nuclear assembly.UtpB module.plant-specific assembly factor *(PCP1)	1	0.7012339396542443
16.2.1.7.1.2.5	RNA processing.RNA modification.mRNA modification.mRNA methylation.adenosine N6-methylation.MACOM regulatory complex.regulatory component *(HIZ2)	2	0.7012339396542443
27.6.1.2.2	Multi-process regulation.phosphoinositide signalling.inositol phosphate metabolism.light-dependent inositol phosphate biosynthesis.inositol polyphosphate multikinase *(IPK2)	2	0.7014307310287135
16.2.2.2.4.3	RNA processing.RNA modification.tRNA modification.N6-threonylcarbamoyladenosine modification.KEOPS/EKC threonylcarbamoyl-AMP synthase complex.tRNA-binding component *(CGI121)	1	0.7015472766828058
7.8	Coenzyme metabolism.prenylquinone biosynthesis	26	0.7018299305047367
18.14.2.5	Protein modification.protein folding.FKBP-type chaperone activities.peptidyl-prolyl cis-trans isomerase *(PAS)	2	0.7024181670127848
13.2.5.3.1	Cell division.cell cycle organisation.sister chromatid separation.cohesin establishment.cohesin cofactor *(WAPL)	2	0.702544589830039
19.4.6.7.2	Protein homeostasis.proteolysis.metallopeptidase activities.carboxypeptidase activities.carboxypeptidase *(SOL)	1	0.702544589830039
15.3.4.2.4	RNA biosynthesis.RNA polymerase II-dependent transcription.transcription co-activation.TFIId complex.component *(TAF4)	1	0.702544589830039
16.4.10.1.1	RNA processing.RNA homeostasis.post-transcriptional regulation.CCCH-ZF-type RNA-binding activity.regulatory protein *(C3H48/59/62/63)	2	0.702544589830039
18.4.1.33.2	Protein modification.phosphorylation.TKL protein kinase families.RLCK-VII receptor-like protein kinase families.RLCK-VIIb receptor-like protein kinase	1	0.7026764863615347
19.2.2.12.1	Protein homeostasis.ubiquitin-proteasome system.ubiquitin-fold protein conjugation.CULLIN-based E3 ubiquitin ligase activities.core component *(RBX1)	4	0.7026764863615347
15.7.5.1	RNA biosynthesis.organellar gene expression machinery.mitochondrial nucleoid organization.regulatory protein *(mTERF18)	2	0.7027389220483544
29.4.1.6	Plant organogenesis.flower formation.photoperiodic pathway.regulatory protein *(HDF1)	1	0.7028639012241045
4.2.2.6.4.1	Amino acid metabolism.aspartate group amino acid biosynthesis.aspartate-derived amino acids.methionine biosynthesis.salvage pathway.methylthioadenosine nucleosidase *(MTN)	2	0.7028639012241045
18.4.4.1.4	Protein modification.phosphorylation.CAMK protein kinase families.SNF1-related SnRK1 kinase complex.regulatory subunit betagamma	5	0.7028639012241045
27.3.1.4	Multi-process regulation.SnRK1-kinase regulatory system.SnRK1 protein kinase complex.regulatory subunit betagamma	5	0.7028639012241045
12.3.1.1.2.1.2.7	Chromatin organisation.post-translational histone modification.histone methylation.lysine methylation.class-I histone methyltransferase activities.PRC2 histone methylation complex.associated protein factors.histone H3 demethylase *(ICU11/CP)	4	0.7028639012241045
19.2.5.1.1.1	Protein homeostasis.ubiquitin-proteasome system.26S proteasome.20S core particle.alpha-type components.alpha-type-1 component *(PAA)	2	0.7028639012241045
14.6.1	DNA damage response.base excision repair (BER).formamidopyrimidine-DNA glycosylase *(FPG1)	1	0.7029562836118672
4.6.4.3	Amino acid metabolism.amino acid degradation.lysine degradation.D-2-hydroxyglutarate synthase	1	0.7029562836118672
29.1.2	Plant organogenesis.leaf formation.abaxial polarity	8	0.7029562836118672
19.2.3.3.1.7	Protein homeostasis.ubiquitin-proteasome system.ubiquitin-fold protein deconjugation.RUB deconjugation.COP9 signalosome complex.component *(CSN7)	2	0.7029562836118672
1.1.8.1.3.3	Photosynthesis.photophosphorylation.chlororespiration.NADH dehydrogenase-like (NDH) complex.subcomplex B.component *(PnsB3/NDF4)	1	0.7029562836118672
17.6.4.1	Protein biosynthesis.organellar translation machinery.translation elongation.elongation factor *(EF-Tu)	6	0.7029562836118672
11.3.2.3	Phytohormone action.brassinosteroid.perception and signal transduction.protein kinase *(BIN2)	6	0.7029562836118672
16.2.5.1.6	RNA processing.RNA modification.RNA pseudouridylation.stand-alone pseudouridine synthase activities.mitochondrial RNA pseudouridine synthase *(PUS3/4)	2	0.7029562836118672
5.1.2.2.1	Lipid metabolism.fatty acid metabolism.acetyl-CoA generation.plastidial pyruvate dehydrogenase complex.E1 pyruvate dehydrogenase subcomplex	5	0.7029562836118672
26.1.4.1.3.1	External stimuli response.light.multiple photoreceptor signalling.substrate adaptor module of CUL4-DDB1 ubiquitin ligase complex.regulation of COP1 activity.E3 ubiquitin ligase *(CSU1)	2	0.7029562836118672
15.5.3.7.10	RNA biosynthesis.DNA-binding transcriptional regulation.helix-turn-helix DNA-binding domain.TRIHELIX family.transcription factor *(AST1)	4	0.7029562836118672
16.2.4.2.10	RNA processing.RNA modification.rRNA modification.rRNA methylation.RsmG-type rRNA methyltransferase	1	0.7029562836118672
1.2.1.3.3	Photosynthesis.calvin cycle.ribulose-1,5-bisphosphat carboxylase/oxygenase (RuBisCo) activity.RuBisCo regulation.ATP-dependent activase *(RCA)	2	0.7029562836118672
4.2.2.6	Amino acid metabolism.aspartate group amino acid biosynthesis.aspartate-derived amino acids.methionine biosynthesis	22	0.7029562836118672
10.3.2.1	Redox homeostasis.thiol-based redox regulation.peroxiredoxin activities.typical 2-Cys peroxiredoxin *(PrxA/B)	3	0.7029562836118672
18.4.4.1.3	Protein modification.phosphorylation.CAMK protein kinase families.SNF1-related SnRK1 kinase complex.regulatory subunit gamma	3	0.7029562836118672
27.3.1.3	Multi-process regulation.SnRK1-kinase regulatory system.SnRK1 protein kinase complex.regulatory subunit gamma	3	0.7029562836118672
7.16.2	Coenzyme metabolism.phylloquinone biosynthesis.isochorismate synthase *(MenF/ICS)	1	0.7029562836118672
11.8.1	Phytohormone action.salicylic acid.biosynthesis	1	0.7029562836118672
11.8.1.1	Phytohormone action.salicylic acid.biosynthesis.isochorismate synthase *(ICS)	1	0.7029562836118672
29.2.1.1	Plant organogenesis.root formation.position-dependent cell determination.MYB-bHLH-WD40 (MBW) transcriptional regulatory module	1	0.7029562836118672
29.2.1.1.2	Plant organogenesis.root formation.position-dependent cell determination.MYB-bHLH-WD40 (MBW) transcriptional regulatory module.regulatory component *(TTG1)	1	0.7029562836118672
24.3.19.4	Solute transport.channels.MLO family.calmodulin-gated calcium channel *(MLO4/11/14)	2	0.7029562836118672
6.2.4.6	Nucleotide metabolism.pyrimidines.catabolism.alanine aminotransferase *(PYD4)	3	0.7029562836118672
18.14.1.5	Protein modification.protein folding.Cyclophilin-type chaperone activities.peptidyl-prolyl cis-trans isomerase *(CYP59)	1	0.7030335861818696
17.1.2.2.1.15	Protein biosynthesis.ribosome biogenesis.large ribosomal subunit (LSU).LSU processome.pre-60S ribosomal subunit nuclear assembly.regulatory GTPase *(NOG1)	1	0.7030335861818696
17.2.23	Protein biosynthesis.aminoacyl-tRNA synthetase activities.organellar tyrosine-tRNA ligase	2	0.7030335861818696
19.2.5.1.2.4	Protein homeostasis.ubiquitin-proteasome system.26S proteasome.20S core particle.beta-type components.beta-type-4 component *(PBD)	2	0.7030335861818696
15.5.10.1	RNA biosynthesis.DNA-binding transcriptional regulation.undefined DNA-binding domain.TCX/CPP transcription factor *(TSO1)	3	0.7030335861818696
7.15.3.4.1	Coenzyme metabolism.chlorophyll metabolism.chlorophyll catabolism.phytol degradation.phytanoyl-CoA hydroxylase *(PAHX)	1	0.7030335861818696
17.6.1.2.41	Protein biosynthesis.organellar translation machinery.mitochondrial ribosome biogenesis.large ribosomal subunit proteome.component *(mL105)	1	0.7030335861818696
13.2.3.5.1.2	Cell division.cell cycle organisation.chromosome segregation.outer kinetochore KNL1-Mis12-Ndc80 network.KNL1 complex.regulatory protein *(ZWINT1)	1	0.7030335861818696
5.2.10.2.2.4	Lipid metabolism.glycerolipid metabolism.glycerolipid degradation.phospholipase activities.phospholipase A2 activities.phospholipase-A2 *(pPLA2-III)	4	0.7030386999002596
13.2.3.5.2.3	Cell division.cell cycle organisation.chromosome segregation.outer kinetochore KNL1-Mis12-Ndc80 network.NDC80 complex.component *(SPC25)	1	0.7033614031146863
17.3.1.2.2	Protein biosynthesis.translation initiation.Pre-Initiation Complex (PIC) module.eIF2 Met-tRNA binding factor activity.activating factor *(eIF5) of eIF2-GTP hydrolysis	3	0.7033614031146863
14.6.11.1	DNA damage response.base excision repair (BER).apurinic/apyrimidinic (AP) endonuclease activities.AP-endonuclease *(APE1)	1	0.7033614031146863
21.4.1.3.3.3	Cell wall organisation.cell wall proteins.hydroxyproline-rich glycoprotein activities.extensin activities.extensin glycosylation.beta-1,2-arabinosyltransferase *(RRA)	3	0.7033990447504063
23.4.1.5.1	Protein translocation.peroxisome.importomer translocation system.receptor export system.Pex1-Pex6 subcomplex	2	0.7037056261998668
5.3.1	Lipid metabolism.galactolipid and sulfolipid biosynthesis.phosphatidate phosphatase	3	0.7037056261998668
15.5.3.9.2.24	RNA biosynthesis.DNA-binding transcriptional regulation.helix-turn-helix DNA-binding domain.MYB transcription factor family.R2R3-MYB transcription factor family.subgroup transcription factor *(FLP/MYB88)	1	0.7037056261998668
29.1.3.3.3	Plant organogenesis.leaf formation.stomata.guard cell formation.transcriptional regulator *(MYB88/FLP)	1	0.7037056261998668
28.1.1.10	Plant reproduction.gametogenesis.male gametophyt.anther dehiscence	6	0.7037056261998668
18.13.1.2	Protein modification.cysteine disulfide formation.endoplasmic reticulum.protein disulfide isomerase *(PDI-M)	2	0.7037056261998668
21.4.1.1.1.3	Cell wall organisation.cell wall proteins.hydroxyproline-rich glycoprotein activities.arabinogalactan-protein activities.classical arabinogalactan protein activities.classical arabinogalactan protein	1	0.7041994335306886
18.3.3.1.1	Protein modification.lipidation.Cys-linked prenylation.type-I protein prenyltransferase heterodimer.subunit alpha	1	0.7041994335306886
1.1.2.3	Photosynthesis.photophosphorylation.cytochrome b6/f complex.Rieske iron-sulfur component *(PetC)	2	0.7041994335306886
5.7.3.2	Lipid metabolism.lipid trafficking.endoplasmic reticulum-plastid lipid transfer.TGD lipid importer complex	5	0.7041994335306886
7.5.10.1	Coenzyme metabolism.tetrahydrofolate metabolism.pterin regeneration.pterin-4-alpha-carbinolamine dehydratase	1	0.7043256425631018
18.12.1.5.3	Protein modification.targeting peptide maturation.endomembrane system.gamma secretase complex.component *(PEN2)	2	0.7043256425631018
16.3.2.1.4	RNA processing.RNA transport.TREX/THO ribonucleoparticle (RNP) trafficking complex.THO subcomplex.component *(THOC5)	1	0.7043256425631018
17.6.1.3.21	Protein biosynthesis.organellar translation machinery.mitochondrial ribosome biogenesis.small ribosomal subunit proteome.component *(mS23)	1	0.7046234634339713
15.1.2.3	RNA biosynthesis.DNA-dependent RNA polymerase complexes.RNA polymerase II complex.component *(NRPB3)	1	0.7046234634339713
15.1.4.3	RNA biosynthesis.DNA-dependent RNA polymerase complexes.RNA polymerase IV complex.component *(NRPD3)	1	0.7046234634339713
15.1.5.3	RNA biosynthesis.DNA-dependent RNA polymerase complexes.RNA polymerase V complex.component *(NRPE3)	1	0.7046234634339713
7.1.4	Coenzyme metabolism.molybdenum cofactor biosynthesis.modification	1	0.7046234634339713
7.1.4.1	Coenzyme metabolism.molybdenum cofactor biosynthesis.modification.molybdopterin sulfurase *(ABA3)	1	0.7046234634339713
11.1.1.6	Phytohormone action.abscisic acid.biosynthesis.xanthoxin oxidase molybdopterin sulfurase *(ABA3)	1	0.7046234634339713
16.6.2.2.5.40.2	RNA processing.organelle RNA processing machinery.RNA modification.C-to-U RNA editing.PPR-type RNA editing factor activities.CLB19 RNA editing module.RNA editing factor *(DYW2)	4	0.7047572776917711
19.2.2.8.2.11	Protein homeostasis.ubiquitin-proteasome system.ubiquitin-fold protein conjugation.RING E3 ubiquitin ligase activities.RING-HC-class.E3 ubiquitin ligase *(RNF170)	2	0.7047572776917711
27.9.2.3	Multi-process regulation.G-protein-dependent signalling.heterotrimeric G-protein complex.component beta	2	0.7047572776917711
24.3.4	Solute transport.channels.AMT family	1	0.7047572776917711
24.3.4.1	Solute transport.channels.AMT family.ammonium transporter *(AMT1)	1	0.7047572776917711
4.2.2.6.4.2	Amino acid metabolism.aspartate group amino acid biosynthesis.aspartate-derived amino acids.methionine biosynthesis.salvage pathway.methylthioribose kinase *(MTK)	1	0.7056361907685925
18.4.4.3	Protein modification.phosphorylation.CAMK protein kinase families.SnRK3 SNF1-related protein kinase	24	0.7056361907685925
1.1.1.2.2.2	Photosynthesis.photophosphorylation.photosystem II.PS-II complex.oxygen-evolving center (OEC) extrinsic components.component *(OEC23/PsbP)	2	0.7056361907685925
10.2.1.1	Redox homeostasis.glutathione-based redox regulation.glutathione biosynthesis.gamma-glutamyl:cysteine ligase	2	0.7056361907685925
2.4.1.4.2.8	Cellular respiration.oxidative phosphorylation.NADH dehydrogenase complex.non-core modules.beta subcomplex.component *(NDUFB9/B22)	1	0.7056361907685925
18.12.1	Protein modification.targeting peptide maturation.endomembrane system	33	0.7067026969760427
18.3.3.3.5	Protein modification.lipidation.Cys-linked prenylation.postprenylation processing.isoprenylcysteine alpha-carbonyl methylesterase *(ICME)	3	0.7067026969760427
17.2.6	Protein biosynthesis.aminoacyl-tRNA synthetase activities.glutamine-tRNA ligase	2	0.7067026969760427
27.6.1.5	Multi-process regulation.phosphoinositide signalling.inositol phosphate metabolism.inositol polyphosphate phosphatase activities	6	0.7067026969760427
17.1.1.7.1	Protein biosynthesis.ribosome biogenesis.rRNA maturation.ITS1 rRNA removal.pre-rRNA cleavage factor *(SLX9/SAHY)	2	0.7067026969760427
19.2.3.1.5.2	Protein homeostasis.ubiquitin-proteasome system.ubiquitin-fold protein deconjugation.UBQ deconjugation.PPPDE deubiquitinase activities.deubiquitinase	2	0.7067026969760427
19.2.3.2.5	Protein homeostasis.ubiquitin-proteasome system.ubiquitin-fold protein deconjugation.SUMO deconjugation.peptidase *(DeSI)	2	0.7067026969760427
7.12.2.2.1.1	Coenzyme metabolism.iron-sulfur cluster assembly machinery.mitochondrial ISC system.transfer phase.IscA1-IscA2 scaffold heterodimer.component *(IscA1)	2	0.7067026969760427
22.3.1	Vesicle trafficking.endocytic trafficking.ESCRT-mediated sorting	52	0.7067026969760427
17.3.2.3.2	Protein biosynthesis.translation initiation.mRNA loading.eIF4F mRNA unwinding complex.component *(eIF4G)	2	0.7070244724666402
5.2.4.1.4	Lipid metabolism.glycerolipid metabolism.phosphatidylethanolamine biosynthesis.CDP-ethanolamine pathway.aminoalcohol phosphotransferase *(AAPT1/2)	2	0.7075536228968141
5.2.5.4	Lipid metabolism.glycerolipid metabolism.phosphatidylcholine biosynthesis.aminoalcohol phosphotransferase	2	0.7075536228968141
3.13.9.1.1	Carbohydrate metabolism.nucleotide sugar biosynthesis.UDP-N-acetylglucosamine biosynthesis.de novo biosynthesis.glutamine:fructose-6-phosphate amidotransferase	2	0.707884124350519
16.2.4.2.1	RNA processing.RNA modification.rRNA modification.rRNA methylation.rRNA adenosine dimethylase *(DIM1A)	2	0.7083464493479529
16.1.6.13.1	RNA processing.pre-RNA splicing.spliceosome-associated non-snRNP factor activities.SMU1-SMU2 RNA splicing factor complex.component *(SMU1)	1	0.708463329148521
17.6.1.3.20	Protein biosynthesis.organellar translation machinery.mitochondrial ribosome biogenesis.small ribosomal subunit proteome.component *(mS22)	1	0.7086396097428427
19.2.5.2.3	Protein homeostasis.ubiquitin-proteasome system.26S proteasome.19S regulatory particle.assembly	2	0.709338623595195
19.2.2.8.1.6	Protein homeostasis.ubiquitin-proteasome system.ubiquitin-fold protein conjugation.RING E3 ubiquitin ligase activities.RING-H2-class.E3 ubiquitin ligase *(RFI2/GASP1)	2	0.7094057741884489
10.4.8.1.4	Redox homeostasis.ascorbate-based redox regulation.ascorbate metabolism.L-galactose biosynthesis pathway.GDP-D-mannose-epimerase *(GME)	2	0.7097366444740065
26.1.1.1.3	External stimuli response.light.red/far red light.phytochrome-mediated photoperception.regulatory protein *(FHY1/FHL) of PHY-A translocation	1	0.7099043196689787
20.4.3.2	Cytoskeleton organisation.nuclear dynamics.nuclear movement.myosin-SUN-WIP adaptor *(WIT)	2	0.710002908814257
23.4.1.3.2	Protein translocation.peroxisome.importomer translocation system.receptor monoubiquitination system.E3 ubiquitin ligase component *(Pex12)	1	0.7100707461346113
25.5.1.2	Nutrient uptake.micronutrient homeostasis.copper.regulatory protein *(KIN17)	1	0.7105983026664597
13.2.1.1.5	Cell division.cell cycle organisation.cell cycle control.CYCLIN regulatory protein activities.regulatory protein *(CYCH)	1	0.7105983026664597
14.7.3.1.3	DNA damage response.nucleotide excision repair (NER).multi-functional TFIIh complex.CAK kinase module.regulatory subunit *(CYCH)	1	0.7105983026664597
15.3.3.5.2.3	RNA biosynthesis.RNA polymerase II-dependent transcription.transcription initiation.TFIIh basal transcription factor complex.CAK kinase module.regulatory component *(CYCH)	1	0.7105983026664597
15.5.1.1.6	RNA biosynthesis.DNA-binding transcriptional regulation.basic DNA-binding domain.basic leucine zipper (bZIP) domain.bZIP class-F transcription factor	3	0.7105983026664597
25.5.3.1	Nutrient uptake.micronutrient homeostasis.zinc.zinc cation sensor protein *(bZIP19/bZIP23)	3	0.7105983026664597
1.2.8	Photosynthesis.calvin cycle.sedoheptulose-1,7-bisphosphatase	1	0.7109140624791165
19.2.4.2.4	Protein homeostasis.ubiquitin-proteasome system.membrane-associated protein degradation.ER-associated protein degradation (ERAD).delivery to proteasome	11	0.7109140624791165
20.1.2.2.3	Cytoskeleton organisation.microtubular network.microtubule Tubulin heterodimer formation.Augmin gamma-Tubulin Ring Complex recruiting complex.component *(AUG3)	1	0.7109140624791165
16.5.2.3.1	RNA processing.mRNA silencing.miRNA pathway.miRNA degradation.uridylyltransferase *(HESO1)	1	0.7110907475109768
16.1.5.1.13	RNA processing.pre-RNA splicing.MAC/NTC spliceosome-associated complex.core components.RNA helicase component *(MAC14/Brr2)	2	0.7113386949073551
22.1.6.3	Vesicle trafficking.anterograde trafficking.AP-3 vacuole cargo adaptor complex.medium subunit mu *(AP3M)	3	0.7113586875924665
19.2.2.12.5.3.9	Protein homeostasis.ubiquitin-proteasome system.ubiquitin-fold protein conjugation.CULLIN-based E3 ubiquitin ligase activities.CUL4-based E3 ubiquitin ligase complexes.DCAF substrate adaptor component activities.substrate adaptor *(BchD/GFS12)	1	0.7117592565639531
11.11.1.2	Phytohormone action.signalling peptides.NCRP (non-cysteine-rich-peptide) category.phytosulfokine activity	5	0.7117592565639531
26.4.1.7	External stimuli response.gravity.sensing and signalling.signalling protein factor *(ARG1)	5	0.7117592565639531
28.1.1.2	Plant reproduction.gametogenesis.male gametophyt.regulatory protein *(DAZ)	2	0.7117592565639531
2.4.4.2.1	Cellular respiration.oxidative phosphorylation.cytochrome c.CCM cytochrome c maturation system (system I).CcmABC heme translocase module	1	0.7117592565639531
2.4.4.2.1.1	Cellular respiration.oxidative phosphorylation.cytochrome c.CCM cytochrome c maturation system (system I).CcmABC heme translocase module.ATP-binding component *(CcmA)	1	0.7117592565639531
7.5.7.5	Coenzyme metabolism.tetrahydrofolate metabolism.tetrahydrofolate (THF) interconversions.5-formyl-THF cycloligase	2	0.7119471731753785
10.3.5	Redox homeostasis.thiol-based redox regulation.regulatory protein *(LEJ1/2)	2	0.7119471731753785
1.1.1.4.9	Photosynthesis.photophosphorylation.photosystem II.repair and reassembly cycle.assembly factor *(LQY1)	2	0.7128737692962538
18.13.2.2	Protein modification.cysteine disulfide formation.chloroplast.protein disulfide isomerase *(LQY1)	2	0.7128737692962538
16.1.5.2.10	RNA processing.pre-RNA splicing.MAC/NTC spliceosome-associated complex.associated components.component *(CWC25)	1	0.7132034642304478
19.2.2.1.4.1	Protein homeostasis.ubiquitin-proteasome system.ubiquitin-fold protein conjugation.UBQ conjugation (ubiquitylation).polyubiquitination system.Ubc13-Uev1 conjugating E2 complex	9	0.7140984042581429
29.4.2	Plant organogenesis.flower formation.autonomous floral-promotion pathway	24	0.7140984042581429
16.6.1.2	RNA processing.organelle RNA processing machinery.pre-RNA splicing.mitochondrial RNA splicing	23	0.7140984042581429
16.2.2.6.8.2	RNA processing.RNA modification.tRNA modification.methylation.TRM8-TRM82 tRNA guanine-methyltransferase complex.component *(TRM82)	1	0.7140984042581429
4.2.2.6.3.2	Amino acid metabolism.aspartate group amino acid biosynthesis.aspartate-derived amino acids.methionine biosynthesis.S-methylmethionine cycle.methionine S-methyltransferase	2	0.7142040562195763
4.5.3.2	Amino acid metabolism.shikimate group amino acid biosynthesis.tryptophan biosynthesis.anthranilate phosphoribosyltransferase	2	0.7146756610322922
27.6.1.3.3.1	Multi-process regulation.phosphoinositide signalling.inositol phosphate metabolism.inositol hexakisphosphate biosynthesis.phytase activities.PAP-type phytase *(PHY1)	1	0.7146756610322922
19.4.2.7.6	Protein homeostasis.proteolysis.serine peptidase activities.chloroplast Clp-type protease complex.adaptor component *(ClpS)	2	0.7146756610322922
1.1.5.2	Photosynthesis.photophosphorylation.linear electron flow.ferredoxin-NADP reductase (FNR) activity	6	0.7146756610322922
17.6.2.1.1	Protein biosynthesis.organellar translation machinery.plastidial ribosome biogenesis.rRNA maturation.23S-rRNA maturation helicase *(RH39)	1	0.7147883919799671
19.2.2.8.2.4	Protein homeostasis.ubiquitin-proteasome system.ubiquitin-fold protein conjugation.RING E3 ubiquitin ligase activities.RING-HC-class.E3 ubiquitin ligase *(RMA/MUSE)	11	0.7148074915739744
18.14.2.16	Protein modification.protein folding.FKBP-type chaperone activities.peptidyl-prolyl cis-trans isomerase *(FKBP43/53)	3	0.7148074915739744
16.1.4.4	RNA processing.pre-RNA splicing.spliceosome disassembly.lariat intronic RNA degradation	3	0.7148074915739744
22.7.2.5	Vesicle trafficking.vesicle target membrane fusion.regulation.regulatory protein *(alpha-SNAP/SEC17)	2	0.7148074915739744
23.1.3.4.1	Protein translocation.chloroplast.inner envelope TIC translocation system.AAA-ATPase motor complex.FtsH12-FtsHi subcomplex	5	0.7148074915739744
13.3.5.1.11.1	Cell division.meiotic recombination.meiotic crossover.class-I/ZMM crossover pathway.PP4 phosphatase complex.catalytic component *(PPX/HCR)	2	0.7148074915739744
18.5.1.1.3.1	Protein modification.dephosphorylation.protein serine/threonine phosphatase families.PPP Fe-Zn-dependent phosphatase families.PP4-class phosphatase complex.catalytic component *(PPX)	2	0.7148074915739744
19.1.3.2	Protein homeostasis.protein quality control.mitochondrial Hsp70 chaperone system.co-chaperone *(Hsp40)	4	0.7148074915739744
17.2.1	Protein biosynthesis.aminoacyl-tRNA synthetase activities.alanine-tRNA ligase	3	0.7148074915739744
19.1.1.1.1.3	Protein homeostasis.protein quality control.ER Quality Control (ERQC) machinery.calnexin/calreticulin chaperone system.CNX-CRT cycle.POD1-SUN-CRT3 ER luminal chaperone complex	6	0.7148074915739744
18.4.1.3	Protein modification.phosphorylation.TKL protein kinase families.LRR-III protein kinase	27	0.7150425540257302
12.5.4.1.3	Chromatin organisation.epigenetic state regulation.DNA methylation regulation.cytosine methylation reader activities.methylation reader *(MBD10-11)	2	0.7150425540257302
15.3.5.2.5	RNA biosynthesis.RNA polymerase II-dependent transcription.transcription elongation.ELONGATOR transcription elongation complex.component *(ELP5)	1	0.7150425540257302
4.1.2.5	Amino acid metabolism.glutamate group amino acid biosynthesis.histidine biosynthesis.imidazoleglycerol-phosphate synthase	1	0.7157175264941383
2.4.1.2	Cellular respiration.oxidative phosphorylation.NADH dehydrogenase complex.module Q (electron output)	4	0.7157175264941383
27.2.13.3	Multi-process regulation.Programmed Cell Death (PCD) system.vacuole-mediated cell death.metacaspase-like regulator *(MCP2)	4	0.7157175264941383
21.2.5.2	Cell wall organisation.hemicellulose.arabinogalactan.modification	3	0.7157175264941383
21.2.5.2.1	Cell wall organisation.hemicellulose.arabinogalactan.modification.beta-1,3-galactosidase *(GH43)	3	0.7157175264941383
27.10.3	Multi-process regulation.TOR (Target Of Rapamycin) signalling.regulatory protein kinase *(YAK1)	1	0.7157175264941383
19.2.2.8.2	Protein homeostasis.ubiquitin-proteasome system.ubiquitin-fold protein conjugation.RING E3 ubiquitin ligase activities.RING-HC-class	82	0.7157175264941383
17.6.2.2.5	Protein biosynthesis.organellar translation machinery.plastidial ribosome biogenesis.large ribosomal subunit proteome.component *(uL5c)	1	0.7157175264941383
17.6.1.3.22	Protein biosynthesis.organellar translation machinery.mitochondrial ribosome biogenesis.small ribosomal subunit proteome.component *(mS29)	1	0.7163873924638023
18.4.8.1.1	Protein modification.phosphorylation.ABC1K protein kinase families.photosynthetic-specific clade.subgroup-2 protein kinase	2	0.7163873924638023
16.3.2.1.6	RNA processing.RNA transport.TREX/THO ribonucleoparticle (RNP) trafficking complex.THO subcomplex.component *(THOC7)	1	0.7163873924638023
4.5.3.1.1	Amino acid metabolism.shikimate group amino acid biosynthesis.tryptophan biosynthesis.anthranilate synthase heterodimer.subunit alpha	2	0.7163873924638023
23.4.1.5.1.2	Protein translocation.peroxisome.importomer translocation system.receptor export system.Pex1-Pex6 subcomplex.component *(Pex6)	1	0.7163873924638023
19.2.5.1.3.3	Protein homeostasis.ubiquitin-proteasome system.26S proteasome.20S core particle.assembly.assembly factor *(UMP1)	2	0.7163873924638023
22.2.2.3	Vesicle trafficking.retrograde trafficking.protein cargo receptor activities.cargo receptor *(PDI-C)	2	0.7171151766938902
24.2.2.13	Solute transport.carrier-mediated transport.MFS superfamily.iron-regulated metal cation transporter *(FPN)	1	0.7171310022874031
25.5.2.14.4	Nutrient uptake.micronutrient homeostasis.iron.chloroplast iron homeostasis.iron cation transporter *(MAR1)	1	0.7171310022874031
20.6	Cytoskeleton organisation.cytoskeleton-plasma membrane-cell wall interface	5	0.7175098110711416
16.6.1.1.27	RNA processing.organelle RNA processing machinery.pre-RNA splicing.plastidial RNA splicing.RNA splicing factor *(PGR3)	1	0.7177205260572731
13.3.5.2	Cell division.meiotic recombination.meiotic crossover.class-II/MUS81-dependent crossover pathway	8	0.7177205260572731
24.1.1.2.4	Solute transport.primary active transport.V-type ATPase complex.peripheral V1 subcomplex.subunit D	3	0.7177205260572731
2.4.2.3	Cellular respiration.oxidative phosphorylation.alternative NAD(P)H dehydrogenase activities.mitochondrial uncoupling protein *(PUMP)	3	0.7179284740948693
15.5.7.6.4	RNA biosynthesis.DNA-binding transcriptional regulation.beta-hairpin exposed by alpha/beta-scaffold structure.AP2/ERF family.transcription factor *(APD1)	2	0.7179284740948693
1.1.1.3.14	Photosynthesis.photophosphorylation.photosystem II.assembly.assembly factor *(RBD1)	3	0.718618054394717
16.2.2.9	RNA processing.RNA modification.tRNA modification.2-lysyl-cytidine modification	1	0.718618054394717
16.2.2.9.1	RNA processing.RNA modification.tRNA modification.2-lysyl-cytidine modification.tRNA 2-lysyl-cytidine synthase *(RSY3)	1	0.718618054394717
23.3.1.4	Protein translocation.endoplasmic reticulum.co-translational insertion system.accessory component *(Sec62)	2	0.718618054394717
1.1.5.2.1	Photosynthesis.photophosphorylation.linear electron flow.ferredoxin-NADP reductase (FNR) activity.ferredoxin-NADP oxidoreductase	2	0.718618054394717
16.2.1.7	RNA processing.RNA modification.mRNA modification.mRNA methylation	36	0.718618054394717
17.1.3.2.1.3.2	Protein biosynthesis.ribosome biogenesis.small ribosomal subunit (SSU).SSU processome.pre-40S ribosomal subunit nuclear assembly.UtpB module.assembly factor *(UTP21)	1	0.718618054394717
16.1.5.1.17	RNA processing.pre-RNA splicing.MAC/NTC spliceosome-associated complex.core components.peptidyl-prolyl cis-trans isomerase component *(PPIL1)	1	0.718618054394717
17.6.2.2.13	Protein biosynthesis.organellar translation machinery.plastidial ribosome biogenesis.large ribosomal subunit proteome.component *(uL15c)	1	0.718618054394717
10.2.2	Redox homeostasis.glutathione-based redox regulation.glutathione degradation	6	0.718618054394717
22.4.4.1	Vesicle trafficking.exocytic trafficking.cross-kingdom extracellular vesicle trafficking.regulatory protein *(TET8/9)	3	0.718618054394717
1.1.8.1.4.5	Photosynthesis.photophosphorylation.chlororespiration.NADH dehydrogenase-like (NDH) complex.lumen subcomplex L.component *(PnsL5)	1	0.718618054394717
18.14.1.8	Protein modification.protein folding.Cyclophilin-type chaperone activities.peptidyl-prolyl cis-trans isomerase *(ROC4)	1	0.718618054394717
3.12.6	Carbohydrate metabolism.plastidial glycolysis.2,3-bisphosphoglycerate-dependent phosphoglycerate mutase *(GPMA1/2)	2	0.718618054394717
16.1.1.7.3	RNA processing.pre-RNA splicing.U2-type major spliceosome.U6 snRNP-associated LSM2-LSM8 chaperone complex.component *(LSm4)	2	0.718618054394717
16.4.3.2.6.4	RNA processing.RNA homeostasis.mRNA deadenylation-dependent decay.mRNA decapping machinery.regulatory LSM1-LSM7 complex.component *(LSM4)	2	0.718618054394717
18.3.1.1.1.6	Protein modification.lipidation.glycophosphatidylinositol (GPI) anchor addition.GPI pre-assembly.GPI N-acetylglucosamine transferase complex.component *(PIG-Y)	1	0.718618054394717
12.3.1.2.3.1	Chromatin organisation.post-translational histone modification.histone methylation.arginine methylation.TDRD3-TOP3B methyl-arginine reader complex.reader component *(TDRD3)	1	0.720396795010932
15.5.10.6	RNA biosynthesis.DNA-binding transcriptional regulation.undefined DNA-binding domain.PLATZ transcription factor	7	0.720396795010932
22.5.1.1.1	Vesicle trafficking.clathrin coated vesicle (CCV) machinery.clathrin scaffold.clathrin triskelion structure.heavy chain	5	0.720396795010932
22.1.2.1	Vesicle trafficking.anterograde trafficking.protein cargo receptor activities.P24 GPI-anchor protein cargo receptor complex	9	0.7206684499148703
16.1.1.2.3.3	RNA processing.pre-RNA splicing.U2-type major spliceosome.U2 snRNP complex.RNA splicing factor 3A subcomplex.component *(SF3A3)	1	0.7206684499148703
15.1.6.2	RNA biosynthesis.DNA-dependent RNA polymerase complexes.RNA polymerase I/II/III/IV/V shared components.component *(NRP-ABCDE8)	2	0.7206684499148703
17.4.3.2.1	Protein biosynthesis.translation elongation.eEF5 poly-P/G elongation factor activity.regulatory eEF5 hypusination.deoxyhypusine synthase	1	0.7206684499148703
19.2.2.12.4.2.19	Protein homeostasis.ubiquitin-proteasome system.ubiquitin-fold protein conjugation.CULLIN-based E3 ubiquitin ligase activities.CUL3-based E3 ubiquitin ligase complexes.BTB/POZ substrate adaptor component activities.substrate adaptor	2	0.7206684499148703
1.1.1.3.7.3	Photosynthesis.photophosphorylation.photosystem II.assembly.HCF244-OHP assembly factor complex.component *(OHP2)	1	0.7206684499148703
24.3.8	Solute transport.channels.chloride anion channel *(VCCN)	1	0.7206684499148703
18.5.1.1.1.2	Protein modification.dephosphorylation.protein serine/threonine phosphatase families.PPP Fe-Zn-dependent phosphatase families.PP1-class phosphatase complex.regulatory component *(PP1R)	1	0.7206684499148703
20.7.2	Cytoskeleton organisation.endoplasmic reticulum-cytoskeleton-plasma membrane interface.ER-anchored membrane contact site protein *(SRC2)	1	0.7206684499148703
17.6.5.2	Protein biosynthesis.organellar translation machinery.translation termination.peptide chain release factor *(PrfB)	3	0.7206684499148703
1.2.1.1.2	Photosynthesis.calvin cycle.ribulose-1,5-bisphosphat carboxylase/oxygenase (RuBisCo) activity.RuBisCo heterodimer.small subunit	1	0.7206684499148703
6.1.3	Nucleotide metabolism.purines.salvage pathway	8	0.7206684499148703
4.1.1.1.3	Amino acid metabolism.glutamate group amino acid biosynthesis.glutamate-derived amino acids.ornithine biosynthesis.N-acetylglutamate-5-phosphate reductase *(NAGPR)	2	0.7206684499148703
24.1.1.1.2	Solute transport.primary active transport.V-type ATPase complex.membrane V0 subcomplex.subunit c	10	0.7206684499148703
22.4.2.1.2	Vesicle trafficking.exocytic trafficking.exocytosis regulation.Exocyst-associated SCD complex.component *(SCD2)	4	0.7206684499148703
16.4.10.4	RNA processing.RNA homeostasis.post-transcriptional regulation.CWF19-type post-transcriptional regulator	1	0.7206684499148703
27.2.10	Multi-process regulation.Programmed Cell Death (PCD) system.regulatory protein *(CYCLASE)	1	0.7206684499148703
11.4.2.7	Phytohormone action.cytokinin.perception and signal transduction.TMO5-LHW heterodimer complex	7	0.7206684499148703
15.5.3.7.4	RNA biosynthesis.DNA-binding transcriptional regulation.helix-turn-helix DNA-binding domain.TRIHELIX family.transcription factor *(GT2)	6	0.7206684499148703
17.6.2.4.1	Protein biosynthesis.organellar translation machinery.plastidial ribosome biogenesis.plastidial ribosome-associated proteins.hibernation-promoting factor *(PSRP1)	1	0.7206684499148703
11.10.1.1	Phytohormone action.karrikins.perception and signalling.karrikin receptor protein *(KAI2)	1	0.7206684499148703
20.1.5.6	Cytoskeleton organisation.microtubular network.microtubule dynamics.regulatory E3 ubiquitin ligase *(MREL/JUL)	2	0.7211011201541598
18.2.2	Protein modification.acetylation.NatB N-terminal acetylase complex	3	0.721135641323395
16.5.2.1.1.3	RNA processing.mRNA silencing.miRNA pathway.miRNA biogenesis.DCL1-HYL1 miRNA biogenesis complex.component *(SERRATE)	2	0.7217987621940412
10.3.1	Redox homeostasis.thiol-based redox regulation.thioredoxin reductase activities	10	0.7217987621940412
20.1.2.1	Cytoskeleton organisation.microtubular network.microtubule Tubulin heterodimer formation.gamma-Tubulin Ring Complex (gamma-TuRC)	10	0.7217987621940412
27.5.5	Multi-process regulation.ROP-GTPase regulatory system.ROP GTPase effector activities	18	0.7217987621940412
17.6.1.2.35	Protein biosynthesis.organellar translation machinery.mitochondrial ribosome biogenesis.large ribosomal subunit proteome.component *(mL53)	1	0.7217987621940412
29.3.3.2.2	Plant organogenesis.vascular system formation.phloem differentiation.sieve element formation.sieve plate pore formation	8	0.7217987621940412
4.3.2.5.1	Amino acid metabolism.pyruvate group amino acid biosynthesis.pyruvate-derived amino acids.leucine biosynthesis.2-isopropylmalate synthase activity	1	0.7217987621940412
4.3.2.5.1.1	Amino acid metabolism.pyruvate group amino acid biosynthesis.pyruvate-derived amino acids.leucine biosynthesis.2-isopropylmalate synthase activity.2-isopropylmalate synthase *(IPMS)	1	0.7217987621940412
19.2.3.1.5.3	Protein homeostasis.ubiquitin-proteasome system.ubiquitin-fold protein deconjugation.UBQ deconjugation.PPPDE deubiquitinase activities.deubiquitinase	9	0.7217987621940412
15.1.3.1	RNA biosynthesis.DNA-dependent RNA polymerase complexes.RNA polymerase III complex.component *(NRPC1)	1	0.7217987621940412
3.1.4.1	Carbohydrate metabolism.sucrose metabolism.degradation.invertase activities	15	0.7217987621940412
15.5.1.2.12	RNA biosynthesis.DNA-binding transcriptional regulation.basic DNA-binding domain.basic helix-loop-helix (bHLH) domain.bHLH class-IVc transcription factor	8	0.7217987621940412
17.6.1.2.26	Protein biosynthesis.organellar translation machinery.mitochondrial ribosome biogenesis.large ribosomal subunit proteome.component *(uL29m)	2	0.7222112562528294
15.3.5.2.7	RNA biosynthesis.RNA polymerase II-dependent transcription.transcription elongation.ELONGATOR transcription elongation complex.associated regulatory component *(DRL1)	2	0.7228078182962817
50.3.4	Enzyme classification.EC_3 hydrolases.EC_3-4 hydrolase acting on peptide bond (peptidase)	128	0.7235174716839946
15.1.1.5	RNA biosynthesis.DNA-dependent RNA polymerase complexes.RNA polymerase I complex.component *(NRPA7)	1	0.7235174716839946
5.5.4	Lipid metabolism.phytosterol metabolism.phytosterol esterification	2	0.7244052753153821
5.5.4.1	Lipid metabolism.phytosterol metabolism.phytosterol esterification.phospholipid:sterol acyltransferase	2	0.7244052753153821
1.4.1.2	Photosynthesis.CAM/C4 photosynthesis.carbon dioxide-bicarbonate equilibrium.beta-type carbonic anhydrase	3	0.724413719371736
6.1.5.1	Nucleotide metabolism.purines.catabolism.IMP/GMP-specific phosphohydrolase	2	0.724413719371736
20.1.3.12.9.2	Cytoskeleton organisation.microtubular network.Kinesin microtubule-based motor protein activities.Kinesin-14-type motor protein activities.KCBP kinesin motor protein activity.regulatory protein *(KIC)	1	0.7253455409817524
22.5.1.1	Vesicle trafficking.clathrin coated vesicle (CCV) machinery.clathrin scaffold.clathrin triskelion structure	13	0.725500509884177
15.5.3.7.9	RNA biosynthesis.DNA-binding transcriptional regulation.helix-turn-helix DNA-binding domain.TRIHELIX family.transcription factor	2	0.725500509884177
23.1.2.1	Protein translocation.chloroplast.outer envelope TOC translocation system.translocation channel *(Toc75-III)	3	0.725500509884177
18.4.4.6	Protein modification.phosphorylation.CAMK protein kinase families.PEPRK protein kinase	5	0.725500509884177
28.1.1.8	Plant reproduction.gametogenesis.male gametophyt.exine formation	12	0.725500509884177
24.4.6	Solute transport.porins.outer membrane porin *(OEP40)	2	0.725500509884177
16.2.2.6.10	RNA processing.RNA modification.tRNA modification.methylation.tRNA guanine-methyltransferase *(TRM10)	1	0.725500509884177
5.1.4.6	Lipid metabolism.fatty acid metabolism.plastidial fatty acid synthase (ptFAS) system.elongation of exogenous fatty acid chains	1	0.725500509884177
5.1.4.6.1	Lipid metabolism.fatty acid metabolism.plastidial fatty acid synthase (ptFAS) system.elongation of exogenous fatty acid chains.medium-chain acyl-ACP synthetase	1	0.725500509884177
1.1.4.1.1	Photosynthesis.photophosphorylation.photosystem I.LHC-I complex.component *(LHCa1)	1	0.725500509884177
7.15.2.2	Coenzyme metabolism.chlorophyll metabolism.chlorophyll cycle.7-hydroxymethyl chlorophyll(ide) a reductase *(HCAR)	2	0.725500509884177
27.14.6.3	Multi-process regulation.MAP kinase cascade signalling.MAP3K-RAF/subgroup-C protein kinase family.subgroup-C3/C4 protein kinase *(RAF41)	4	0.725500509884177
23.1.3.5	Protein translocation.chloroplast.inner envelope TIC translocation system.redox regulon complex	7	0.725500509884177
10.3.3.2	Redox homeostasis.thiol-based redox regulation.thioredoxin activities.H-type thioredoxin *(Trx-H)	10	0.725500509884177
27.1.5.4	Multi-process regulation.circadian clock system.morning element regulation.repression factor *(TZP)	1	0.725500509884177
15.5.3.1.5	RNA biosynthesis.DNA-binding transcriptional regulation.helix-turn-helix DNA-binding domain.HOMEO domain.WOX-type transcription factor	3	0.725500509884177
11.3.1.2	Phytohormone action.brassinosteroid.biosynthesis.steroid 3-dehydrogenase *(CPD)	1	0.725500509884177
16.2.1.7.1.2	RNA processing.RNA modification.mRNA modification.mRNA methylation.adenosine N6-methylation.MACOM regulatory complex	10	0.725500509884177
12.4.8.1	Chromatin organisation.nucleosome remodeling.other chromatin remodeling activities.Rad54-like group	1	0.725500509884177
12.4.8.1.2	Chromatin organisation.nucleosome remodeling.other chromatin remodeling activities.Rad54-like group.chromatin remodeling factor *(ATRX)	1	0.725500509884177
7.15.1.1.3	Coenzyme metabolism.chlorophyll metabolism.chlorophyll biosynthesis.magnesium-chelatase complex.component *(CHLI)	1	0.725500509884177
22.5.5.3	Vesicle trafficking.clathrin coated vesicle (CCV) machinery.AP-4 vacuole cargo adaptor complex.medium subunit mu *(AP4M)	2	0.725500509884177
15.3.4.3.2.3	RNA biosynthesis.RNA polymerase II-dependent transcription.transcription co-activation.SAGA histone acetyltransferase complex.DUB histone deubiquitinating module.component *(SUS1/ENY2)	1	0.725500509884177
16.1.1.5.2	RNA processing.pre-RNA splicing.U2-type major spliceosome.U4-U6-U5 tri-snRNP complex.component *(SNU23)	2	0.725500509884177
16.1.4.2	RNA processing.pre-RNA splicing.spliceosome disassembly.RNA helicase *(Prp16)	1	0.725500509884177
15.3.4.4.4	RNA biosynthesis.RNA polymerase II-dependent transcription.transcription co-activation.PAGA histone acetyltransferase complex.component *(SPC)	2	0.725500509884177
19.2.2.1.3	Protein homeostasis.ubiquitin-proteasome system.ubiquitin-fold protein conjugation.UBQ conjugation (ubiquitylation).E2 ubiquitin-conjugating enzyme activities	23	0.725500509884177
7.13.4.2	Coenzyme metabolism.tetrapyrrole biosynthesis.protoporphyrin IX formation.coproporphyrinogen III oxidase activities	1	0.725500509884177
7.13.4.2.1	Coenzyme metabolism.tetrapyrrole biosynthesis.protoporphyrin IX formation.coproporphyrinogen III oxidase activities.oxygen-dependent coproporphyrinogen III oxidase *(HemF1/2)	1	0.725500509884177
4.3.1	Amino acid metabolism.pyruvate group amino acid biosynthesis.alanine biosynthesis	2	0.725500509884177
4.3.1.1	Amino acid metabolism.pyruvate group amino acid biosynthesis.alanine biosynthesis.alanine aminotransferase	2	0.725500509884177
5.2.7.1	Lipid metabolism.glycerolipid metabolism.phosphatidylglycerol biosynthesis.cytidinediphosphate diacylglycerol synthase *(CDS1)	4	0.725500509884177
26.12	External stimuli response.virus	34	0.725500509884177
17.6.1.2.9	Protein biosynthesis.organellar translation machinery.mitochondrial ribosome biogenesis.large ribosomal subunit proteome.component *(uL11m)	2	0.725500509884177
2.4.3.5	Cellular respiration.oxidative phosphorylation.cytochrome c reductase complex.component *(QCR6)	4	0.725500509884177
12.6.1	Chromatin organisation.DNA homeostasis.ssDNA/dsDNA endonuclease *(CaN1/2)	3	0.725500509884177
20.1.1.1	Cytoskeleton organisation.microtubular network.alpha-beta-Tubulin heterodimer.alpha-Tubulin component *(TUA)	5	0.725500509884177
17.6.1.3.15	Protein biosynthesis.organellar translation machinery.mitochondrial ribosome biogenesis.small ribosomal subunit proteome.component *(bS16m)	1	0.725500509884177
12.3.1.1.2.1.2.1	Chromatin organisation.post-translational histone modification.histone methylation.lysine methylation.class-I histone methyltransferase activities.PRC2 histone methylation complex.associated protein factors.PRC2-recruiting factor *(TRB)	5	0.725500509884177
13.4.1.4	Cell division.cytokinesis.preprophase microtubule organization.regulatory protein of microtubule orientation *(CLASP)	2	0.725500509884177
20.1.5.1.1	Cytoskeleton organisation.microtubular network.microtubule dynamics.microtubule plus-end control.microtubule orientation regulator *(CLASP)	2	0.725500509884177
12.3.1.1.7.2	Chromatin organisation.post-translational histone modification.histone methylation.lysine methylation.class-VI histone methyltransferase activities.histone methyltransferase *(ATXR2)	1	0.725500509884177
5.2.8.2	Lipid metabolism.glycerolipid metabolism.cardiolipin biosynthesis.cardiolipin deacylase	2	0.725500509884177
25.1.4.2	Nutrient uptake.nitrogen assimilation.ammonium assimilation.glutamate synthase activities	3	0.725500509884177
17.1.3.2.1.1.2	Protein biosynthesis.ribosome biogenesis.small ribosomal subunit (SSU).SSU processome.pre-40S ribosomal subunit nuclear assembly.MPP10 module.assembly factor *(Imp4)	1	0.725500509884177
11.2.1.1.1	Phytohormone action.auxin.biosynthesis.indole-3-pyruvic acid (IPyA) pathway.tryptophan aminotransferase	2	0.725500509884177
16.2.1.1.3	RNA processing.RNA modification.mRNA modification.RNA 5-end processing.protein-only ribonuclease *(RNase P)	3	0.7255985057479576
28.1.2.6	Plant reproduction.gametogenesis.female gametophyt.RNA helicase *(SWA3/RH36)	1	0.7255985057479576
13.2.5.2.1.1	Cell division.cell cycle organisation.sister chromatid separation.cohesin loading.SCC2-SCC4 adherin complex.adherin *(SCC2)	1	0.7257785125185977
16.6.1.1.14	RNA processing.organelle RNA processing machinery.pre-RNA splicing.plastidial RNA splicing.RNA splicing factor *(cPTH )	1	0.7259585416705574
13.4.4.1.3	Cell division.cytokinesis.phragmoplast disassembly.NACK-PQR signalling pathway.MAP-kinase protein kinase *(NQK/ANQ)	4	0.7268102131542904
15.7.1.2.7	RNA biosynthesis.organellar gene expression machinery.plastid-encoded RNA polymerase (PEP) complex.essential co-factor components.lysine N-methyltransferase component *(PAP7/TAC14)	1	0.726866672100662
1.2.1.1.1	Photosynthesis.calvin cycle.ribulose-1,5-bisphosphat carboxylase/oxygenase (RuBisCo) activity.RuBisCo heterodimer.large subunit	3	0.726866672100662
24.1.1.1.4	Solute transport.primary active transport.V-type ATPase complex.membrane V0 subcomplex.subunit e	4	0.7269792001219104
5.5.2.1	Lipid metabolism.phytosterol metabolism.phytosterol C4-demethylation complex.methylsterol monooxygenase component *(SMO1)	2	0.7277180599135211
2.4.5.3.5	Cellular respiration.oxidative phosphorylation.cytochrome c oxidase complex.assembly.assembly factor *(COX16)	1	0.7277821171452681
13.4.5.3	Cell division.cytokinesis.endoplasmic reticulum (ER) reorganisation.regulatory E3 ubiquitin ligase *(LUNAPARK)	4	0.7283559736275471
7.9.3	Coenzyme metabolism.NAD/NADP biosynthesis.nicotinamide/nicotinate mononucleotide adenylyltransferase	1	0.7287001497930037
2.3.6.2	Cellular respiration.tricarboxylic acid cycle.succinate dehydrogenase complex.assembly	5	0.728890344442927
2.4.6.2.2	Cellular respiration.oxidative phosphorylation.ATP synthase complex.peripheral MF1 subcomplex.subunit beta	5	0.728890344442927
27.1.5.3	Multi-process regulation.circadian clock system.morning element regulation.repression factor *(CHE)	2	0.728890344442927
19.2.2.12.5.3.6	Protein homeostasis.ubiquitin-proteasome system.ubiquitin-fold protein conjugation.CULLIN-based E3 ubiquitin ligase activities.CUL4-based E3 ubiquitin ligase complexes.DCAF substrate adaptor component activities.substrate adaptor	6	0.728890344442927
22.4.2.3	Vesicle trafficking.exocytic trafficking.exocytosis regulation.regulatory protein *(NERD1)	2	0.7292585850755781
12.4.4.3	Chromatin organisation.nucleosome remodeling.SWR1 chromatin remodeling complex.component *(SWC6)	1	0.7292585850755781
15.3.5.4.1	RNA biosynthesis.RNA polymerase II-dependent transcription.transcription elongation.SPT6-IWS1 transcription elongation complex.component *(SPT6)	1	0.7292585850755781
18.10	Protein modification.hydroxylation	7	0.7292585850755781
18.10.1	Protein modification.hydroxylation.prolyl hydroxylase	7	0.7292585850755781
7.12.1.1.1.2	Coenzyme metabolism.iron-sulfur cluster assembly machinery.plastidial SUF system.assembly phase.SUF-BCD scaffold complex.component *(SUF-C)	1	0.7293886659495259
17.6.1.3.24	Protein biosynthesis.organellar translation machinery.mitochondrial ribosome biogenesis.small ribosomal subunit proteome.component *(mS34)	1	0.7298683853534049
11.2.2.5.2	Phytohormone action.auxin.perception and signal transduction.receptor complex.protein kinase component *(TMK)	8	0.7298683853534049
18.4.1.9	Protein modification.phosphorylation.TKL protein kinase families.LRR-IX protein kinase	8	0.7298683853534049
12.4.7	Chromatin organisation.nucleosome remodeling.CHD chromatin remodeling activities	5	0.7298683853534049
50.2.2	Enzyme classification.EC_2 transferases.EC_2-2 transferase transferring aldehyde or ketonic group	9	0.7298683853534049
26.1.4	External stimuli response.light.multiple photoreceptor signalling	9	0.7298683853534049
16.1.1.1.4.6	RNA processing.pre-RNA splicing.U2-type major spliceosome.U1 snRNP complex.accessory protein activities.pre-mRNA splicing factor *(ZOP1)	2	0.7298683853534049
20.1.3.7	Cytoskeleton organisation.microtubular network.Kinesin microtubule-based motor protein activities.Kinesin-8-type motor protein	2	0.7298683853534049
4.2.2.6.3	Amino acid metabolism.aspartate group amino acid biosynthesis.aspartate-derived amino acids.methionine biosynthesis.S-methylmethionine cycle	6	0.7298683853534049
21.2.3.2.1	Cell wall organisation.hemicellulose.heteromannan.modification and degradation.mannan O-acetyltransferase *(MOAT)	3	0.7298683853534049
22.3.1.1	Vesicle trafficking.endocytic trafficking.ESCRT-mediated sorting.ESCRT-I complex	5	0.7298683853534049
22.5.6.3	Vesicle trafficking.clathrin coated vesicle (CCV) machinery.CCV accessory factor activities.clathrin uncoating protein *(AUL)	6	0.7298683853534049
10.4.8.1.8	Redox homeostasis.ascorbate-based redox regulation.ascorbate metabolism.L-galactose biosynthesis pathway.L-galactono-1,4-lactone dehydrogenase *(GLDH)	1	0.7298683853534049
19.2.2.12.3.3.50	Protein homeostasis.ubiquitin-proteasome system.ubiquitin-fold protein conjugation.CULLIN-based E3 ubiquitin ligase activities.CUL1-based/SCF E3 ubiquitin ligase complexes.F-BOX substrate adaptor component activities.substrate adaptor *(FBL12)	1	0.7298683853534049
13.2.3.5.1.1	Cell division.cell cycle organisation.chromosome segregation.outer kinetochore KNL1-Mis12-Ndc80 network.KNL1 complex.scaffold protein *(KNL1)	1	0.7298683853534049
22.2.1.1.3	Vesicle trafficking.retrograde trafficking.Coat protein I (COPI) coatomer machinery.coat protein complex.subunit epsilon	2	0.7304526675075864
4.5.3.5	Amino acid metabolism.shikimate group amino acid biosynthesis.tryptophan biosynthesis.tryptophan synthase heterodimer	4	0.7309022014936611
1.2.6	Photosynthesis.calvin cycle.fructose-1,6-bisphosphatase	1	0.7313241235262198
18.14.1.13	Protein modification.protein folding.Cyclophilin-type chaperone activities.peptidyl-prolyl cis-trans isomerase *(CYP23)	1	0.7313241235262198
16.5.2.1	RNA processing.mRNA silencing.miRNA pathway.miRNA biogenesis	24	0.7313241235262198
17.6.2.2.15	Protein biosynthesis.organellar translation machinery.plastidial ribosome biogenesis.large ribosomal subunit proteome.component *(bL17c)	1	0.7313241235262198
9.2.2.5.2	Secondary metabolism.phenolics.flavonoid biosynthesis.dihydroflavonols.flavonoid 3-hydroxylase *(F3H)	1	0.7314903569447083
12.5.2.6.2	Chromatin organisation.epigenetic state regulation.RNA-independent DNA methylation.BRAT1-BRP1 anti-silencing regulator complex.component *(BRP1)	1	0.7314903569447083
14.4.1.1	DNA damage response.homologous recombination repair (HR).BRCC regulatory holo-complex.BRCA1-BARD1 E3 ubiquitin ligase heterodimer	1	0.7314903569447083
14.4.1.1.1	DNA damage response.homologous recombination repair (HR).BRCC regulatory holo-complex.BRCA1-BARD1 E3 ubiquitin ligase heterodimer.component *(BRCA1/BARD1)	1	0.7314903569447083
12.4.3.6.5	Chromatin organisation.nucleosome remodeling.INO80 chromatin remodeling complex.NTD module.component *(INB2)	4	0.7315082955176061
15.3.4.5	RNA biosynthesis.RNA polymerase II-dependent transcription.transcription co-activation.MEDIATOR complex	51	0.7315437346638071
5.1.9.6	Lipid metabolism.fatty acid metabolism.fatty acid degradation.glyoxylate cycle	9	0.731652272648263
21.6.2.1	Cell wall organisation.lignin.monolignol conjugation and polymerization.p-coumaroyl-CoA:monolignol transferase *(PMT)	1	0.731652272648263
26.10.2.6	External stimuli response.pathogen.effector-triggered immunity (ETI) machinery.transcriptional regulator *(MOS9)	1	0.731652272648263
19.1.5.4	Protein homeostasis.protein quality control.cytosolic Hsp70 chaperone system.nucleotide exchange factor *(BAG)	5	0.7316653514079783
5.2.4.3.2.1.3	Lipid metabolism.glycerolipid metabolism.phosphatidylethanolamine biosynthesis.mitochondrial phosphatidylserine decarboxylation pathway.membrane juxtaposition-dependent route.MICOS complex.component *(DGS1)	1	0.7318285659970084
7.5.10	Coenzyme metabolism.tetrahydrofolate metabolism.pterin regeneration	2	0.7319409626464265
7.9.1.3	Coenzyme metabolism.NAD/NADP biosynthesis.aspartate de-novo pathway.quinolinate phosphoribosyl transferase	1	0.7321503035046399
20.3.3	Cytoskeleton organisation.actin and tubulin folding.post-CCT Tubulin folding pathway	8	0.7321503035046399
15.3.4.5.3.3	RNA biosynthesis.RNA polymerase II-dependent transcription.transcription co-activation.MEDIATOR complex.tail module.component *(MED5/MED24/MED33)	6	0.7321503035046399
12.3.4.1.3.1	Chromatin organisation.post-translational histone modification.PRC1 bifunctional histone ubiquitination and methylation reader complex.core components.LHP1 modification reader activity.modification reader *(LHP1)	2	0.7321503035046399
5.1.4.7.1	Lipid metabolism.fatty acid metabolism.plastidial fatty acid synthase (ptFAS) system.termination of fatty acid chains.oleoyl-ACP thioesterase *(FATA)	1	0.7321503035046399
19.1.1.2.2	Protein homeostasis.protein quality control.ER Quality Control (ERQC) machinery.BiP chaperone system.co-chaperone *(ERdj3a)	1	0.7321503035046399
12.4.3.6	Chromatin organisation.nucleosome remodeling.INO80 chromatin remodeling complex.NTD module	11	0.7321503035046399
23.5.1.1.8	Protein translocation.nucleus.nuclear pore complex (NPC).outer ring.scaffold nucleoporin *(ALADIN)	1	0.7321503035046399
19.2.2.8.6	Protein homeostasis.ubiquitin-proteasome system.ubiquitin-fold protein conjugation.RING E3 ubiquitin ligase activities.RING-C2-class	1	0.7321503035046399
19.2.2.8.6.1	Protein homeostasis.ubiquitin-proteasome system.ubiquitin-fold protein conjugation.RING E3 ubiquitin ligase activities.RING-C2-class.E3 ubiquitin ligase *(PIRE)	1	0.7321503035046399
6.2.1.5	Nucleotide metabolism.pyrimidines.de novo biosynthesis.UMP synthase *(UMPS)	2	0.7325372241189296
22.6.9.7	Vesicle trafficking.vesicle tethering.HOPS/CORVET tethering complexes.CORVET-specific component *(VPS3)	1	0.7325372241189296
8.1.1.2	Polyamine metabolism.putrescine biosynthesis.arginine decarboxylation pathway.agmatine iminohydrolase *(AIH)	1	0.7325372241189296
12.4.3.5	Chromatin organisation.nucleosome remodeling.INO80 chromatin remodeling complex.component *(IES2)	2	0.7325372241189296
21.3.5.5.5	Cell wall organisation.pectin.modification and degradation.pectin-dependent cell adhesion.regulatory protein *(ELMO)	7	0.7325372241189296
14.3.4.2	DNA damage response.DNA damage tolerance (DDT) pathways.DNA polymerase zeta heterodimer.processivity component *(REV7)	1	0.7325372241189296
27.1.6.4.2	Multi-process regulation.circadian clock system.evening element regulation.Evening Complex (EC).component *(ELF3)	3	0.7325372241189296
24.3.19	Solute transport.channels.MLO family	7	0.7325372241189296
22.1.3.1.3	Vesicle trafficking.anterograde trafficking.vesicle tethering.TRAPP-I tethering complex.component *(TRAPPC3/BET3)	2	0.7325372241189296
15.5.2.2.2	RNA biosynthesis.DNA-binding transcriptional regulation.zinc-coordinating DNA-binding domain.Cys4-GATA-related domain.C-GATA-type transcription factor	8	0.7325372241189296
16.6.2.2.5.36	RNA processing.organelle RNA processing machinery.RNA modification.C-to-U RNA editing.PPR-type RNA editing factor activities.RNA editing factor *(GRS1/EMP9)	1	0.7325372241189296
27.5.2	Multi-process regulation.ROP-GTPase regulatory system.RopGAP GTPase-activating activities	11	0.7325372241189296
18.13	Protein modification.cysteine disulfide formation	23	0.7325372241189296
50.6	Enzyme classification.EC_6 ligases	115	0.7325372241189296
16.2.1.7.1	RNA processing.RNA modification.mRNA modification.mRNA methylation.adenosine N6-methylation	15	0.7325372241189296
16.4.7.3	RNA processing.RNA homeostasis.NGD No-Go Decay.peptidyl-tRNA hydrolase *(VMS1)	1	0.7325372241189296
25.4.1.2.1	Nutrient uptake.micronutrient uptake systems.transition metals.chelation-based strategy.nicotianamine	1	0.7325372241189296
25.4.1.2.1.1	Nutrient uptake.micronutrient uptake systems.transition metals.chelation-based strategy.nicotianamine.nicotianamine synthase *(NAS)	1	0.7325372241189296
16.5.1.3	RNA processing.mRNA silencing.transacting siRNA pathway.endoribonuclease *(DCL4)	1	0.7325372241189296
16.5.1.5.2	RNA processing.mRNA silencing.transacting siRNA pathway.DRB4-DRB7_1 dsRNA-binding regulator complex.component *(DRB7)	1	0.7325372241189296
23.3.2	Protein translocation.endoplasmic reticulum.GET post-translational insertion system	10	0.7325372241189296
13.4.1	Cell division.cytokinesis.preprophase microtubule organization	28	0.7325372241189296
3.8	Carbohydrate metabolism.ribose metabolism	1	0.7325372241189296
3.8.1	Carbohydrate metabolism.ribose metabolism.ribokinase	1	0.7325372241189296
19.2.5.2.1.4	Protein homeostasis.ubiquitin-proteasome system.26S proteasome.19S regulatory particle.base subcomplex.regulatory component *(RPT4)	2	0.7325372241189296
19.2.2.8.1.2	Protein homeostasis.ubiquitin-proteasome system.ubiquitin-fold protein conjugation.RING E3 ubiquitin ligase activities.RING-H2-class.BTL-subclass E3 ubiquitin ligase	14	0.7325372241189296
13.2.1.8	Cell division.cell cycle organisation.cell cycle control.mobile transcription factor *(MYB3R1)	1	0.7325372241189296
7.12.2.2.1.2	Coenzyme metabolism.iron-sulfur cluster assembly machinery.mitochondrial ISC system.transfer phase.IscA1-IscA2 scaffold heterodimer.component *(IscA2)	2	0.7325372241189296
22.3.1.3.6	Vesicle trafficking.endocytic trafficking.ESCRT-mediated sorting.ESCRT-III complex.associated component *(VPS60)	2	0.7325372241189296
7.12.3.1.1.1	Coenzyme metabolism.iron-sulfur cluster assembly machinery.cytosolic CIA system.assembly phase.electron donor complex.component *(DRE2)	3	0.7325372241189296
16.5.1.7	RNA processing.mRNA silencing.transacting siRNA pathway.stabilization factor *(SGS3)	2	0.7325372241189296
19.2.2.8.2.5	Protein homeostasis.ubiquitin-proteasome system.ubiquitin-fold protein conjugation.RING E3 ubiquitin ligase activities.RING-HC-class.E3 ubiquitin ligase *(SPL)	3	0.7325372241189296
11.2.2.4	Phytohormone action.auxin.perception and signal transduction.signal mediator *(ARF7/ARF19)	3	0.7325372241189296
23.4.1.2.2	Protein translocation.peroxisome.importomer translocation system.cargo-receptor docking complex.component *(Pex14)	3	0.7325372241189296
16.4.3.2.2	RNA processing.RNA homeostasis.mRNA deadenylation-dependent decay.mRNA decapping machinery.hydrolase component *(DCP2)	1	0.7325372241189296
12.4.3.6.3	Chromatin organisation.nucleosome remodeling.INO80 chromatin remodeling complex.NTD module.component *(NFRKB3)	2	0.7325372241189296
17.6.6	Protein biosynthesis.organellar translation machinery.peptide deformylation	2	0.7325372241189296
17.6.6.1	Protein biosynthesis.organellar translation machinery.peptide deformylation.formylmethionine deformylase *(PDF)	2	0.7325372241189296
7.16.3	Coenzyme metabolism.phylloquinone biosynthesis.multifunctional (MenC/MenD activities) protein *(PHYLLO)	1	0.7325372241189296
16.2.1.4.4	RNA processing.RNA modification.mRNA modification.Cleavage Stimulatory Factor (CstF) complex.component *(ESP1)	2	0.7325372241189296
19.1.1.2.6	Protein homeostasis.protein quality control.ER Quality Control (ERQC) machinery.BiP chaperone system.nucleotide exchange factor *(Sil1)	1	0.7325372241189296
18.2.2.2	Protein modification.acetylation.NatB N-terminal acetylase complex.auxiliary component *(NAA25)	2	0.7325372241189296
20.3.2.5	Cytoskeleton organisation.actin and tubulin folding.Prefoldin co-chaperone complex.component *(PFD5)	2	0.7325372241189296
24.2.4	Solute transport.carrier-mediated transport.MOP superfamily	21	0.7325372241189296
19.2.2.8.2.14	Protein homeostasis.ubiquitin-proteasome system.ubiquitin-fold protein conjugation.RING E3 ubiquitin ligase activities.RING-HC-class.E3 ubiquitin ligase *(STUBL2)	1	0.7325372241189296
24.2.2.11	Solute transport.carrier-mediated transport.MFS superfamily.N-acetylglucosamine transporter *(NGT)	1	0.7325372241189296
16.4.10.1.9.3	RNA processing.RNA homeostasis.post-transcriptional regulation.CCCH-ZF-type RNA-binding activity.tandem-ZF-type RNA-binding activity.regulatory protein *(TZF4/5)	1	0.7329035599511127
19.2.6.3	Protein homeostasis.ubiquitin-proteasome system.DAR ubiquitin-dependent protease system.E3 ubiquitin ligase *(EOD1)	5	0.7333282163620182
19.2.2.1.3.1	Protein homeostasis.ubiquitin-proteasome system.ubiquitin-fold protein conjugation.UBQ conjugation (ubiquitylation).E2 ubiquitin-conjugating enzyme activities.E2 ubiquitin-conjugating enzyme *(UBC1/2/3)	4	0.7336601862820181
24.3.2.1	Solute transport.channels.VIC superfamily.voltage-gated calcium cation channel *(TPC)	1	0.7345574856035959
27.5.5.2	Multi-process regulation.ROP-GTPase regulatory system.ROP GTPase effector activities.GTPase effector *(RIC)	4	0.7345752621769284
15.5.3.5.2	RNA biosynthesis.DNA-binding transcriptional regulation.helix-turn-helix DNA-binding domain.ARID domain.transcription factor *(ARID3/4/6)	4	0.7345752621769284
4.1.2.8	Amino acid metabolism.glutamate group amino acid biosynthesis.histidine biosynthesis.histidinol-phosphate phosphatase	1	0.7348700957543111
18.3.2	Protein modification.lipidation.N-terminal myristoylation	2	0.7348700957543111
18.3.2.1	Protein modification.lipidation.N-terminal myristoylation.N-myristoyltransferase	2	0.7348700957543111
16.4.3	RNA processing.RNA homeostasis.mRNA deadenylation-dependent decay	72	0.7348700957543111
16.4.5.2.2	RNA processing.RNA homeostasis.Exon Junction complex (EJC).peripheral components.component *(SRm160)	1	0.7351321606127179
12.3.2.5	Chromatin organisation.post-translational histone modification.histone acetylation.SIRTUIN-type histone deacetylase *(SRT)	2	0.7351321606127179
5.2.5.3	Lipid metabolism.glycerolipid metabolism.phosphatidylcholine biosynthesis.CTP:phosphorylcholine cytidylyltransferase	4	0.7351321606127179
13.6.4	Cell division.mitochondrion/peroxisome binary fission.regulatory GTPase *(MIRO)	4	0.7351321606127179
15.6.1.3	RNA biosynthesis.transcriptional co-regulation.bridging activity of transcription factor to chromatin remodeling.chromatin-interacting factor *(OBE/TTA)	6	0.7351321606127179
10.2.2.3	Redox homeostasis.glutathione-based redox regulation.glutathione degradation.deaminated-glutathione amidase *(NLP2)	1	0.7351321606127179
11.1.4	Phytohormone action.abscisic acid.transport	4	0.7351321606127179
2.4.1.1.1	Cellular respiration.oxidative phosphorylation.NADH dehydrogenase complex.module N (electron input).component *(NQO1/51kDa)	2	0.7351321606127179
18.3.5.2	Protein modification.lipidation.protein de-S-acylation.palmitoyl-protein thioesterase *(PPT)	1	0.7351321606127179
2.3.4.2	Cellular respiration.tricarboxylic acid cycle.2-oxoglutarate dehydrogenase complex.E2 component	4	0.7351321606127179
22.1.3.1.6	Vesicle trafficking.anterograde trafficking.vesicle tethering.TRAPP-I tethering complex.component *(TRAPPC6/TRS33)	3	0.7351321606127179
21.7	Cell wall organisation.callose	15	0.7351321606127179
16.6.1.2.11	RNA processing.organelle RNA processing machinery.pre-RNA splicing.mitochondrial RNA splicing.RNA splicing factor *(mPTH)	1	0.7351321606127179
18.4.5.2	Protein modification.phosphorylation.AGC protein kinase families.AGC-VII protein kinase *(NDR1-8)	5	0.7351321606127179
27.12.1	Multi-process regulation.RAM (Regulation of Ace2 and Morphogenesis) signalling.protein kinase component *(NDR)	5	0.7351321606127179
14.5.1.2	DNA damage response.nonhomologous end-joining (NHEJ) repair.Ku70-Ku80 helicase complex.component *(KU80)	1	0.7351321606127179
22.5.6.10	Vesicle trafficking.clathrin coated vesicle (CCV) machinery.CCV accessory factor activities.regulatory protein *(MTV1)	2	0.7351321606127179
17.1.3.2.2.3	Protein biosynthesis.ribosome biogenesis.small ribosomal subunit (SSU).SSU processome.pre-40S ribosomal subunit nuclear export.protein kinase *(RIO2)	1	0.7352227875010584
18.4.7.2	Protein modification.phosphorylation.RIO protein kinase families.protein kinase *(RIO2)	1	0.7352227875010584
1.1.8.1.3.4	Photosynthesis.photophosphorylation.chlororespiration.NADH dehydrogenase-like (NDH) complex.subcomplex B.component *(PnsB4/NDF6)	1	0.7352227875010584
10.5.2	Redox homeostasis.tocopherol biosynthesis.4-hydroxyphenylpyruvate dioxygenase *(HPPD)	1	0.7352227875010584
1.1.1.3.6	Photosynthesis.photophosphorylation.photosystem II.assembly.assembly factor *(HCF243/PAP90)	2	0.7356327633206805
16.5.2.3	RNA processing.mRNA silencing.miRNA pathway.miRNA degradation	13	0.7359270061690348
29.4.3.1.2	Plant organogenesis.flower formation.floral transition regulation.florigen activity.transcriptional repressor *(EFM)	1	0.7359270061690348
17.1.3.2.1.4.1	Protein biosynthesis.ribosome biogenesis.small ribosomal subunit (SSU).SSU processome.pre-40S ribosomal subunit nuclear assembly.UtpC module.assembly factor *(UTP22)	1	0.7359270061690348
21.3.3.1.2.1	Cell wall organisation.pectin.rhamnogalacturonan II.biosynthesis.2-keto-3-deoxymanno-octulosonic acid (KDO) biosynthesis.D-arabinose-5-phosphate isomerase *(KdsD)	1	0.7359270061690348
15.5.4.3.2	RNA biosynthesis.DNA-binding transcriptional regulation.other all-alpha-helix DNA-binding domain.NF-Y transcription factor complex.component *(NF-YB)	6	0.7359270061690348
3.6.2	Carbohydrate metabolism.mannose metabolism.phosphomannomutase	1	0.7359270061690348
13.2.1.2.4	Cell division.cell cycle organisation.cell cycle control.CYCLIN-dependent protein kinase complex.catalytic component *(CDKD)	2	0.7359270061690348
14.7.3.1.2	DNA damage response.nucleotide excision repair (NER).multi-functional TFIIh complex.CAK kinase module.catalytic kinase component *(CDKD)	2	0.7359270061690348
15.3.3.5.2.2	RNA biosynthesis.RNA polymerase II-dependent transcription.transcription initiation.TFIIh basal transcription factor complex.CAK kinase module.catalytic kinase component *(CDKD)	2	0.7359270061690348
18.4.3.1.4	Protein modification.phosphorylation.CMGC protein kinase families.CDK protein kinase families.CDKD/CDK7 protein kinase	2	0.7359270061690348
1.1.8.1.3.5	Photosynthesis.photophosphorylation.chlororespiration.NADH dehydrogenase-like (NDH) complex.subcomplex B.component *(PnsB5/NDH18)	2	0.7359270061690348
9	Secondary metabolism	119	0.7364568120162752
12.3.2.3.3	Chromatin organisation.post-translational histone modification.histone acetylation.HD1-type histone deacetylase family.class-III histone deacetylase	1	0.7364568120162752
1.1.8.1.2.6	Photosynthesis.photophosphorylation.chlororespiration.NADH dehydrogenase-like (NDH) complex.subcomplex A.component *(NdhM)	1	0.7364568120162752
18.14.2.15	Protein modification.protein folding.FKBP-type chaperone activities.peptidyl-prolyl cis-trans isomerase *(FKBP20-1)	1	0.7366610458025319
16.6.3.3.7	RNA processing.organelle RNA processing machinery.RNA homeostasis.plastidial mRNA stabilisation.stability factor *(PPR10)	1	0.7366610458025319
15.3.4.5.4.2	RNA biosynthesis.RNA polymerase II-dependent transcription.transcription co-activation.MEDIATOR complex.regulatory kinase module.component *(MED13)	1	0.7370919556096297
17.4.2.2.2	Protein biosynthesis.translation elongation.eEF2 mRNA-translocation factor activity.regulatory eEF2 diphthamide-modification.diphthamide biosynthesis protein *(DPH2)	1	0.7370919556096297
1.1.8.1.2.7	Photosynthesis.photophosphorylation.chlororespiration.NADH dehydrogenase-like (NDH) complex.subcomplex A.component *(NdhN)	1	0.7370919556096297
16.2.5.2.5	RNA processing.RNA modification.RNA pseudouridylation.H/ACA snoRNP RNA pseudouridylation complex.non-core component *(NAF1)	3	0.7370919556096297
16.4.5.2.1	RNA processing.RNA homeostasis.Exon Junction complex (EJC).peripheral components.component *(RNPS1)	2	0.7370919556096297
13.2.5.1.1	Cell division.cell cycle organisation.sister chromatid separation.cohesin regulator complex.component *(SMC1/TTN8)	2	0.7370919556096297
7.15.3.5	Coenzyme metabolism.chlorophyll metabolism.chlorophyll catabolism.fluorescent chlorophyll catabolite (FCC) degradation	2	0.7370919556096297
7.15.3.5.1	Coenzyme metabolism.chlorophyll metabolism.chlorophyll catabolism.fluorescent chlorophyll catabolite (FCC) degradation.FCC deformylase *(CYP89A)	2	0.7370919556096297
12.4.3.6.2	Chromatin organisation.nucleosome remodeling.INO80 chromatin remodeling complex.NTD module.component *(NFRKB2)	1	0.7370919556096297
25.1.4.1	Nutrient uptake.nitrogen assimilation.ammonium assimilation.glutamine synthetase activities	7	0.7370919556096297
12.5.1.1.4	Chromatin organisation.epigenetic state regulation.RNA-directed DNA methylation (RdDM) pathway.RNA polymerase-IV branch (siRNA generation).endoribonuclease *(DCL3)	1	0.7371749768678812
15.4.3.1	RNA biosynthesis.RNA polymerase III-dependent transcription.TFIIIb transcription factor complex.component *(BRF)	1	0.7371749768678812
19.2.2.12.3.3.31	Protein homeostasis.ubiquitin-proteasome system.ubiquitin-fold protein conjugation.CULLIN-based E3 ubiquitin ligase activities.CUL1-based/SCF E3 ubiquitin ligase complexes.F-BOX substrate adaptor component activities.substrate adaptor	2	0.7371749768678812
15.5.3.5.1	RNA biosynthesis.DNA-binding transcriptional regulation.helix-turn-helix DNA-binding domain.ARID domain.transcription factor *(ARID1/2)	1	0.7371749768678812
15.3.4.5.3.6	RNA biosynthesis.RNA polymerase II-dependent transcription.transcription co-activation.MEDIATOR complex.tail module.component *(MED16)	2	0.7371749768678812
6.1.5.7	Nucleotide metabolism.purines.catabolism.S-allantoin synthase *(TTL)	1	0.7371749768678812
27.6.3	Multi-process regulation.phosphoinositide signalling.phosphoinositide signalling effector *(PCaP)	2	0.7371749768678812
22.6.6.2	Vesicle trafficking.vesicle tethering.TRAPP-II complex-specific components.component *(TRS130/CLUB)	1	0.737365788468553
16.3.1.1.1	RNA processing.RNA transport.receptor-mediated nuclear transport.tRNA export.tRNA export karyopherin *(XPOT)	1	0.7374739076473956
23.5.2.1.9	Protein translocation.nucleus.nucleocytoplasmic transport.nuclear transport receptor activities.export karyopherin *(XPO3/XPOT)	1	0.7374739076473956
1.2.3.1	Photosynthesis.calvin cycle.glyceraldehyde 3-phosphate dehydrogenase (GAPDH) activity.glyceraldehyde 3-phosphate dehydrogenase *(GAPDH)	2	0.7374739076473956
10.3.4.1	Redox homeostasis.thiol-based redox regulation.methionine sulfoxide reductase activities.methionine S-enantiomer sulfoxide reductase *(MsrA)	4	0.7374766805006852
17.1.3.2.1.11	Protein biosynthesis.ribosome biogenesis.small ribosomal subunit (SSU).SSU processome.pre-40S ribosomal subunit nuclear assembly.assembly factor *(UTP14)	1	0.7379090996318104
9.1.6.1.7	Secondary metabolism.terpenoids.carotenoid biosynthesis.carotenes.carotenoid isomerase *(CrtISO)	1	0.7379090996318104
15.3.4.5.1.2	RNA biosynthesis.RNA polymerase II-dependent transcription.transcription co-activation.MEDIATOR complex.head module.component *(MED8)	1	0.7386443106410912
2.4.2.1	Cellular respiration.oxidative phosphorylation.alternative NAD(P)H dehydrogenase activities.type-II NAD(P)H dehydrogenase activities	6	0.7390082941857681
2.4.6.1.10	Cellular respiration.oxidative phosphorylation.ATP synthase complex.membrane MF0 subcomplex.component *(24kDa/FAd)	2	0.7390082941857681
22.1.1.2.2	Vesicle trafficking.anterograde trafficking.Coat protein II (COPII) coatomer machinery.coat protein recruiting.guanyl-nucleotide exchange factor *(Sec12)	1	0.7390082941857681
27.6.1.6.2	Multi-process regulation.phosphoinositide signalling.inositol phosphate metabolism.phosphatidylinositol biosynthesis.inositol trisphosphate kinase *(ITPK1)	3	0.7391108117454405
7.12.3.1.4	Coenzyme metabolism.iron-sulfur cluster assembly machinery.cytosolic CIA system.assembly phase.redox-dependent regulator *(BolA2)	1	0.7393738463151522
1.1.1.3.7.1	Photosynthesis.photophosphorylation.photosystem II.assembly.HCF244-OHP assembly factor complex.scaffold component *(HCF244)	1	0.7397394720038659
15.5.3.1.9	RNA biosynthesis.DNA-binding transcriptional regulation.helix-turn-helix DNA-binding domain.HOMEO domain.PINTOX-type transcription factor	1	0.7397394720038659
16.1.4.3.1	RNA processing.pre-RNA splicing.spliceosome disassembly.ILS spliceosome disassembly complex.component *(ILP1)	2	0.7400099063536492
27.6.1.3.3	Multi-process regulation.phosphoinositide signalling.inositol phosphate metabolism.inositol hexakisphosphate biosynthesis.phytase activities	2	0.7400099063536492
23.1.4.1	Protein translocation.chloroplast.inner envelope Sec2 post-import insertion system.component *(SecA2)	1	0.7407106968900236
4.5.1	Amino acid metabolism.shikimate group amino acid biosynthesis.shikimate pathway	20	0.7407106968900236
17.2.11	Protein biosynthesis.aminoacyl-tRNA synthetase activities.isoleucine-tRNA ligase	3	0.7407106968900236
23.3.1	Protein translocation.endoplasmic reticulum.co-translational insertion system	48	0.7408006747875673
5.1.9.6.4	Lipid metabolism.fatty acid metabolism.fatty acid degradation.glyoxylate cycle.malate synthase	1	0.7408303079304069
12.4.2.2.1	Chromatin organisation.nucleosome remodeling.ISWI chromatin remodeling complexes.ISWI-CDM complex.component *(DDP)	3	0.7408303079304069
15.6.1.1	RNA biosynthesis.transcriptional co-regulation.bridging activity of transcription factor to chromatin remodeling.chromatin-interacting factor *(DDP)	3	0.7408303079304069
3.3.2	Carbohydrate metabolism.trehalose metabolism.trehalose-6-phosphate phosphatase	3	0.7408303079304069
22.8.1	Vesicle trafficking.AP-5 cargo adaptor complex.large subunit zeta *(AP5Z)	1	0.7408303079304069
13.1.6.8.2	Cell division.DNA replication.organelle machinery.genome stability maintenance.DNA translocase *(RecG)	1	0.7410133046121339
7.8.3.5	Coenzyme metabolism.prenylquinone biosynthesis.ubiquinone biosynthesis.demethoxyubiquinone hydroxylase	1	0.7413011219924868
19.2.2.6.3	Protein homeostasis.ubiquitin-proteasome system.ubiquitin-fold protein conjugation.UFM conjugation.E2 UFM ubiquitin-conjugating enzyme *(UFC1)	2	0.7413011219924868
22.6.6.5	Vesicle trafficking.vesicle tethering.TRAPP-II complex-specific components.plant-specific component *(TRIPP)	1	0.741378168224377
18.5.1.2.3	Protein modification.dephosphorylation.protein serine/threonine phosphatase families.PPM/PP2C Mn/Mg-dependent phosphatase families.clade C phosphatase	3	0.7417551317834622
18.1.1.4.12	Protein modification.glycosylation.N-linked glycosylation.dolichol-phosphate-linked oligosaccharide precursor assembly.flippase *(RFT1)	1	0.7424802664152089
24.2.4.2	Solute transport.carrier-mediated transport.MOP superfamily.lipid-linked oligosaccharide transporter *(RFT)	1	0.7424802664152089
17.2.14	Protein biosynthesis.aminoacyl-tRNA synthetase activities.methionine-tRNA ligase	7	0.7425728955214587
10.3.1.1	Redox homeostasis.thiol-based redox regulation.thioredoxin reductase activities.NADPH-dependent thioredoxin reductase *(NTRC)	5	0.7431841274361878
16.1.4.3.2	RNA processing.pre-RNA splicing.spliceosome disassembly.ILS spliceosome disassembly complex.component *(STIPL)	1	0.7435829269717571
5.1.4.5	Lipid metabolism.fatty acid metabolism.plastidial fatty acid synthase (ptFAS) system.enoyl-ACP reductase *(ER)	2	0.7437649422732197
14.4.1.2.2	DNA damage response.homologous recombination repair (HR).BRCC regulatory holo-complex.BRCA1-A deubiquitination complex.component *(ABRAXAS)	1	0.7437649422732197
23.5.1.2.2	Protein translocation.nucleus.nuclear pore complex (NPC).inner ring.scaffold nucleoporin *(NUP188)	1	0.7439686539301392
15.7.1.3.2	RNA biosynthesis.organellar gene expression machinery.plastid-encoded RNA polymerase (PEP) complex.regulatory co-factor components.component *(TAC9)	2	0.7439686539301392
19.2.5.1.2	Protein homeostasis.ubiquitin-proteasome system.26S proteasome.20S core particle.beta-type components	15	0.7439686539301392
15.6.1.2	RNA biosynthesis.transcriptional co-regulation.bridging activity of transcription factor to chromatin remodeling.regulatory factor *(ULT)	2	0.7439686539301392
18.12.3.1	Protein modification.targeting peptide maturation.plastid.plastidial protease *(EGY)	2	0.7439686539301392
19.2.2.1.4.1.1	Protein homeostasis.ubiquitin-proteasome system.ubiquitin-fold protein conjugation.UBQ conjugation (ubiquitylation).polyubiquitination system.Ubc13-Uev1 conjugating E2 complex.E2 ubiquitin-conjugating enzyme *(UBC35/36)	4	0.7439686539301392
15.3.5.1	RNA biosynthesis.RNA polymerase II-dependent transcription.transcription elongation.PAF1C transcription initiation and elongation complex	9	0.7441954087737238
19.2.1.2.2.2	Protein homeostasis.ubiquitin-proteasome system.N-degron pathways.Arg/N-degron pathway.Arg/N-recognin activities.type-II-residues E3 ubiquitin ligase *(PRT1)	1	0.745538252894813
25.3	Nutrient uptake.phosphorus assimilation	22	0.745538252894813
13.2.1.1.8	Cell division.cell cycle organisation.cell cycle control.CYCLIN regulatory protein activities.regulatory protein *(CYCL)	2	0.745538252894813
22.6.9.2	Vesicle trafficking.vesicle tethering.HOPS/CORVET tethering complexes.component *(VPS16/VCL1)	2	0.745538252894813
18.12.2.1.2	Protein modification.targeting peptide maturation.mitochondrion.IMP inner mitochondrial membrane signal peptidase heterodimer.component *(IMP2)	2	0.745538252894813
17.6.2.2.6	Protein biosynthesis.organellar translation machinery.plastidial ribosome biogenesis.large ribosomal subunit proteome.component *(uL6c)	1	0.745538252894813
23.3.1.7.6	Protein translocation.endoplasmic reticulum.co-translational insertion system.EMC membrane protein insertion complex.component *(EMC6)	1	0.745538252894813
18.4.5.5	Protein modification.phosphorylation.AGC protein kinase families.AGC-VIIIb/plant-AGC4 protein kinase *(AGC4)	3	0.745538252894813
26.1.2.2.1	External stimuli response.light.UV-A/blue light.phototropin-mediated photoperception.phototropin photoreceptor *(PHOT1/2)	3	0.745538252894813
7.13.4	Coenzyme metabolism.tetrapyrrole biosynthesis.protoporphyrin IX formation	8	0.745538252894813
11.11.1.3	Phytohormone action.signalling peptides.NCRP (non-cysteine-rich-peptide) category.CEP-peptide activity	2	0.7455869947951437
25.1.1	Nutrient uptake.nitrogen assimilation.systemic nitrogen signalling	2	0.7455869947951437
19.2.3.1.1.8	Protein homeostasis.ubiquitin-proteasome system.ubiquitin-fold protein deconjugation.UBQ deconjugation.UBP deubiquitinase activities.deubiquitinase *(UBP23)	3	0.7455869947951437
24.3.19.5	Solute transport.channels.MLO family.calmodulin-gated calcium channel *(MLO5/7/8/9/10)	1	0.7455869947951437
28.2.2.1.2	Plant reproduction.pollination and fertilization.pollen tube growth.pollen tube guidance.calmodulin-gated calcium channel *(MLO7-10)	1	0.7455869947951437
15.3.4.4	RNA biosynthesis.RNA polymerase II-dependent transcription.transcription co-activation.PAGA histone acetyltransferase complex	8	0.7463167509584501
11.6.1.6	Phytohormone action.gibberellin.biosynthesis.gibberellin 3-oxidase	1	0.7463167509584501
13.3.5.1.11	Cell division.meiotic recombination.meiotic crossover.class-I/ZMM crossover pathway.PP4 phosphatase complex	5	0.7463167509584501
18.5.1.1.3	Protein modification.dephosphorylation.protein serine/threonine phosphatase families.PPP Fe-Zn-dependent phosphatase families.PP4-class phosphatase complex	5	0.7463167509584501
24.1.1.3	Solute transport.primary active transport.V-type ATPase complex.assembly factor *(VMA21)	2	0.7463167509584501
21.3.3.1.2.2	Cell wall organisation.pectin.rhamnogalacturonan II.biosynthesis.2-keto-3-deoxymanno-octulosonic acid (KDO) biosynthesis.KDO-8-phosphate synthase *(KdsA)	1	0.7463167509584501
15.5.3.1.7	RNA biosynthesis.DNA-binding transcriptional regulation.helix-turn-helix DNA-binding domain.HOMEO domain.PHD-type transcription factor	3	0.7463167509584501
13.3.5.1	Cell division.meiotic recombination.meiotic crossover.class-I/ZMM crossover pathway	12	0.7463167509584501
24.2.17	Solute transport.carrier-mediated transport.phosphate transporter *(PHT2)	3	0.7463167509584501
9.2.2.7.2	Secondary metabolism.phenolics.flavonoid biosynthesis.flavonol glycosides.flavonol-3-O-rhamnosyltransferase *(UGT78D)	2	0.7463167509584501
15.3.5.5	RNA biosynthesis.RNA polymerase II-dependent transcription.transcription elongation.regulatory protein *(MINIYO)	1	0.7463167509584501
19.1.8	Protein homeostasis.protein quality control.smallHsp holdase chaperone activities	12	0.746468634787843
26.5.1.4	External stimuli response.temperature.sensing and signalling.thermomorphogenesis regulation	4	0.7466186012769218
24.3.5	Solute transport.channels.mechanosensitive ion channel *(MSL)	4	0.747051482553339
18.4.7.1	Protein modification.phosphorylation.RIO protein kinase families.protein kinase *(RIO1)	1	0.747051482553339
15.7.1.3.6	RNA biosynthesis.organellar gene expression machinery.plastid-encoded RNA polymerase (PEP) complex.regulatory co-factor components.component *(TAC17)	2	0.7471934566284707
15.3.4.5.1.7	RNA biosynthesis.RNA polymerase II-dependent transcription.transcription co-activation.MEDIATOR complex.head module.component *(MED20)	1	0.7474753990860015
23.2.2.6.6	Protein translocation.mitochondrion.inner mitochondrion membrane TIM translocation system.accessory PAM module.co-chaperone component *(Tim15/ZR3)	2	0.7474753990860015
11.7.2.2.2	Phytohormone action.jasmonic acid.perception and signal transduction.jasmonate-mediated regulatory activity.substrate adaptor *(SKIP31) of SCF E3 ubiquitin ligase complex	2	0.7480724374160058
3.2.1.2	Carbohydrate metabolism.starch metabolism.granule initiation.initiation factor *(PTST3)	1	0.7488256407016466
14.4.5.1	DNA damage response.homologous recombination repair (HR).Smc5-Smc6 complex.NSE2-SMC5-SMC6 subcomplex	3	0.7488256407016466
5.1.1.2.2	Lipid metabolism.fatty acid metabolism.citrate shuttle.ATP-dependent citrate lyase heterodimer.subunit beta	4	0.7488256407016466
16.4.6.2	RNA processing.RNA homeostasis.NMD Nonsense-Mediated Decay.SMG1C protein kinase complex	3	0.7491012548222867
22.6.5.2	Vesicle trafficking.vesicle tethering.RAB5-RAB7-dependent pathway.RAB5 nucleotide exchange factor *(VPS9)	4	0.7491012548222867
19.4.2.7.4	Protein homeostasis.proteolysis.serine peptidase activities.chloroplast Clp-type protease complex.chaperone component *(ClpC)	3	0.7491249919016593
2.4.5.3.1.6	Cellular respiration.oxidative phosphorylation.cytochrome c oxidase complex.assembly.copper insertion.assembly factor *(PET191)	2	0.7491249919016593
17.6.1.3.23	Protein biosynthesis.organellar translation machinery.mitochondrial ribosome biogenesis.small ribosomal subunit proteome.component *(mS33)	2	0.7503632081104914
16.4.7.2.3	RNA processing.RNA homeostasis.NGD No-Go Decay.Ribosome-associated Quality Control (RQC) complex.component *(RQC2)	1	0.7503632081104914
13.1.1.1	Cell division.DNA replication.preinitiation.origin recognition complex	2	0.7508194282300164
9.1.2.7	Secondary metabolism.terpenoids.methylerythritol phosphate (MEP) pathway.4-hydroxy-3-methylbut-2-enyl diphosphate synthase	1	0.7508194282300164
17.1.3.2.1.6	Protein biosynthesis.ribosome biogenesis.small ribosomal subunit (SSU).SSU processome.pre-40S ribosomal subunit nuclear assembly.assembly factor *(UTP2/NOP14)	1	0.7508194282300164
12.6.3	Chromatin organisation.DNA homeostasis.DNA exonuclease *(NEN)	2	0.7508194282300164
15.7.1.2.5	RNA biosynthesis.organellar gene expression machinery.plastid-encoded RNA polymerase (PEP) complex.essential co-factor components.component *(PAP5/TAC12)	1	0.7508194282300164
26.5.1.3	External stimuli response.temperature.sensing and signalling.transcriptional coactivator *(HEMERA)	1	0.7508194282300164
16.1.5.1.5	RNA processing.pre-RNA splicing.MAC/NTC spliceosome-associated complex.core components.component *(MAC5)	2	0.7508194282300164
5.1.3.2.3	Lipid metabolism.fatty acid metabolism.acetyl-CoA carboxylation.polymeric acetyl-CoA carboxylase complex.BC-BCCP-BADC subcomplex	7	0.7508194282300164
16.4.2.2.2	RNA processing.RNA homeostasis.Exosome complex.NEXT (Nuclear Exosome Targeting) nucleoplasmic activation complex.component *(RBM7)	1	0.7508194282300164
29.2.1.5	Plant organogenesis.root formation.position-dependent cell determination.transcriptional regulator *(LRL)	2	0.7508194282300164
12.5.4.2.1	Chromatin organisation.epigenetic state regulation.DNA methylation regulation.SUVH-SDJ methylation reader complex.methylated DNA binding component *(SUVH1/3)	3	0.7508194282300164
24.2.5.1.2	Solute transport.carrier-mediated transport.BART superfamily.BASS family.small solute transporter *(BASS)	1	0.7508194282300164
11.2.4.2.1	Phytohormone action.auxin.transport.auxin influx.auxin transporter *(AUX/LAX)	6	0.7508194282300164
24.2.3.4.5	Solute transport.carrier-mediated transport.APC superfamily.AAAP family.auxin transporter *(AUX/LAX)	6	0.7508194282300164
12.5.2.5.1	Chromatin organisation.epigenetic state regulation.RNA-independent DNA methylation.ASI1-AIPP1-EDM2 chromatin silencing regulator complex.component *(ASI1/IBM2)	1	0.7508194282300164
16.2.4.2.3	RNA processing.RNA modification.rRNA modification.rRNA methylation.rRNA guanosine methyltransferase *(RID2/Bud23/WBSCR22)	2	0.7508194282300164
1.1.8.1.3.1	Photosynthesis.photophosphorylation.chlororespiration.NADH dehydrogenase-like (NDH) complex.subcomplex B.component *(PnsB1/NDF1)	1	0.7508194282300164
16.4.2.3.3	RNA processing.RNA homeostasis.Exosome complex.PAXT (Poly-A tail Exosome Targeting) nucleoplasmic activation complex.component *(ZFC3H1)	1	0.7508194282300164
4.6.7.5.1	Amino acid metabolism.amino acid degradation.branched-chain amino acids.leucine degradation.methylcrotonoyl-CoA carboxylase heterodimer	2	0.7508194282300164
1.1.9.1.1	Photosynthesis.photophosphorylation.ATP synthase complex.membrane CF0 subcomplex.subunit a	1	0.7508194282300164
15.7.1.1	RNA biosynthesis.organellar gene expression machinery.plastid-encoded RNA polymerase (PEP) complex.core components	1	0.7508194282300164
15.7.1.1.3	RNA biosynthesis.organellar gene expression machinery.plastid-encoded RNA polymerase (PEP) complex.core components.core component *(RpoC1)	1	0.7508194282300164
15.7.1.1.4	RNA biosynthesis.organellar gene expression machinery.plastid-encoded RNA polymerase (PEP) complex.core components.core component *(RpoC2)	1	0.7508194282300164
17.6.2.3.2	Protein biosynthesis.organellar translation machinery.plastidial ribosome biogenesis.small ribosomal subunit proteome.component *(uS2c)	1	0.7508194282300164
26.10.3.4.3	External stimuli response.pathogen.defense mechanisms.BAG6-dependent plant immunity.aspartyl protease *(APCB)	1	0.7508194282300164
22.2.1.2.1	Vesicle trafficking.retrograde trafficking.Coat protein I (COPI) coatomer machinery.coat protein recruiting.ARF-GTPase activities	17	0.7508950257887422
21.3.5.4.3	Cell wall organisation.pectin.modification and degradation.pectin acetylation.pectin acetylesterase *(PAE)	7	0.7518324084864606
27.6.2.8.3	Multi-process regulation.phosphoinositide signalling.phosphoinositide homeostasis.phosphatidylinositol 3-phosphate homeostasis.phosphatidylinositol 3-phosphate phosphatase *(MTM)	1	0.7518324084864606
19.2.4.3.2	Protein homeostasis.ubiquitin-proteasome system.membrane-associated protein degradation.chloroplast-associated protein degradation (CHLORAD).protein retrotranslocase *(SP2)	2	0.7523982614398291
16.4.3.1.1	RNA processing.RNA homeostasis.mRNA deadenylation-dependent decay.mRNA deadenylation.poly(A)-specific ribonuclease *(PARN)	1	0.7527536139438312
20.1.5.7	Cytoskeleton organisation.microtubular network.microtubule dynamics.microtubule assembly factor *(TCS1)	3	0.7529679342408496
15.5.10.3	RNA biosynthesis.DNA-binding transcriptional regulation.undefined DNA-binding domain.S1FA transcription factor	4	0.7529679342408496
26.10.1.1	External stimuli response.pathogen.pattern-triggered immunity (PTI) machinery.bacterial elicitor response	20	0.7529679342408496
17.1.2.2.1.1.2	Protein biosynthesis.ribosome biogenesis.large ribosomal subunit (LSU).LSU processome.pre-60S ribosomal subunit nuclear assembly.PES-BOP1-WDR12 (PeBoW) complex.component *(BOP1)	2	0.7529679342408496
16.2.2.2.4.4	RNA processing.RNA modification.tRNA modification.N6-threonylcarbamoyladenosine modification.KEOPS/EKC threonylcarbamoyl-AMP synthase complex.regulatory component *(PCC1)	3	0.7529679342408496
26.1.1.1	External stimuli response.light.red/far red light.phytochrome-mediated photoperception	14	0.7529679342408496
23.1.5.3	Protein translocation.chloroplast.thylakoid membrane Sec1 translocation system.component *(SecE1)	2	0.7529679342408496
9.1.5	Secondary metabolism.terpenoids.cycloartenol biosynthesis	6	0.7529679342408496
17.3.1.1	Protein biosynthesis.translation initiation.Pre-Initiation Complex (PIC) module.eIF1 PIC assembly factor activity	12	0.7529679342408496
22.4.3.2.3	Vesicle trafficking.exocytic trafficking.secretory vesicle trafficking.ECHIDNA-YIP trafficking complex.component *(YIP5)	2	0.7529679342408496
6.1.3.1	Nucleotide metabolism.purines.salvage pathway.adenine phosphoribosyltransferase *(APT)	4	0.7529679342408496
16.6.1.1.2.2	RNA processing.organelle RNA processing machinery.pre-RNA splicing.plastidial RNA splicing.CFM-type RNA splicing factor families.CRS2-CAF RNA splicing factor complexes	3	0.7540464542328961
22.6.8.2	Vesicle trafficking.vesicle tethering.GARP/EARP complexes.component *(VPS52/POK)	2	0.7540464542328961
15.5.3.9.2.15	RNA biosynthesis.DNA-binding transcriptional regulation.helix-turn-helix DNA-binding domain.MYB transcription factor family.R2R3-MYB transcription factor family.subgroup-19/20 transcription factor	5	0.7540464542328961
22.2.1.2.2.1	Vesicle trafficking.retrograde trafficking.Coat protein I (COPI) coatomer machinery.coat protein recruiting.ARF-GTPase guanyl-nucleotide exchange.ARF-GEF factor *(GBF)	4	0.7540464542328961
19.2.2.3.2.2	Protein homeostasis.ubiquitin-proteasome system.ubiquitin-fold protein conjugation.RUB conjugation (neddylation).E1 RUB ubiquitin-activating enzyme heterodimer.small subunit *(AXR1/AXL)	1	0.7540464542328961
1.1.1.3.3	Photosynthesis.photophosphorylation.photosystem II.assembly.assembly factor *(LPA3)	1	0.7540476571548392
2.1.2.2	Cellular respiration.glycolysis.methylglyoxal degradation.zinc-dependent lactoyl-glutathione lyase *(GLX-I3)	2	0.7540476571548392
21.2.1.2.3	Cell wall organisation.hemicellulose.xyloglucan.modification and degradation.1,2-alpha-fucosidase *(AXY8)	1	0.7540476571548392
5.6.4	Lipid metabolism.lipid-A biosynthesis.lipid-A-disaccharide synthase *(LpxB)	1	0.7540481103952841
17.6.1.3.28	Protein biosynthesis.organellar translation machinery.mitochondrial ribosome biogenesis.small ribosomal subunit proteome.component *(mS77)	1	0.7540485897336786
23.5.1.7	Protein translocation.nucleus.nuclear pore complex (NPC).cytoplasmic filaments	2	0.7541594021451259
16.1.5.1.3	RNA processing.pre-RNA splicing.MAC/NTC spliceosome-associated complex.core components.component *(MAC3)	2	0.7543129293102933
19.2.2.10.6.1	Protein homeostasis.ubiquitin-proteasome system.ubiquitin-fold protein conjugation.U-Box E3 ubiquitin ligase activities.group-VI.E3 ubiquitin protein ligase *(PUB60)	2	0.7543129293102933
19.1.8.3	Protein homeostasis.protein quality control.smallHsp holdase chaperone activities.class-C-III protein	2	0.7554311544431621
15.5.3.1.4.3	RNA biosynthesis.DNA-binding transcriptional regulation.helix-turn-helix DNA-binding domain.HOMEO domain.TALE transcription factor family.BEL transcription factor	13	0.7557425287119102
2.4.3.10	Cellular respiration.oxidative phosphorylation.cytochrome c reductase complex.assembly	5	0.7557425287119102
16.2.2.4	RNA processing.RNA modification.tRNA modification.uridylation	5	0.7557425287119102
21.6.1.7	Cell wall organisation.lignin.monolignol biosynthesis.caffeic acid O-methyltransferase *(COMT)	1	0.7560778583074383
18.3.5	Protein modification.lipidation.protein de-S-acylation	12	0.7564477865616038
1.3.6	Photosynthesis.photorespiration.hydroxypyruvate reductase activities	5	0.7564477865616038
20.3.3.1.1	Cytoskeleton organisation.actin and tubulin folding.post-CCT Tubulin folding pathway.TFC tubulin folding cofactors.cofactor *(TFC-A)	1	0.7564477865616038
29.4.1.2	Plant organogenesis.flower formation.photoperiodic pathway.transcriptional regulator *(CDF)	3	0.7571232817129615
19.2.4.2.4.2	Protein homeostasis.ubiquitin-proteasome system.membrane-associated protein degradation.ER-associated protein degradation (ERAD).delivery to proteasome.ubiquitin-proteasome shuttle factor *(DDI1)	1	0.7571232817129615
15.5.3.9.2.11	RNA biosynthesis.DNA-binding transcriptional regulation.helix-turn-helix DNA-binding domain.MYB transcription factor family.R2R3-MYB transcription factor family.subgroup-14 transcription factor	2	0.7571232817129615
12.3.4.1.3	Chromatin organisation.post-translational histone modification.PRC1 bifunctional histone ubiquitination and methylation reader complex.core components.LHP1 modification reader activity	4	0.7571232817129615
13.6.6.1	Cell division.mitochondrion/peroxisome binary fission.peroxisome fission.peroxisomal fission factor *(PEX11)	6	0.7571809205327145
50.2.8	Enzyme classification.EC_2 transferases.EC_2-8 transferase transferring sulfur-containing group	12	0.7571809205327145
11.5.1.3	Phytohormone action.ethylene.biosynthesis.substrate adaptor *(ETO) of CUL3-BTB E3 ubiquitin ligase complex	2	0.7571809205327145
7.17	Coenzyme metabolism.lipoic acid biosynthesis	3	0.7571809205327145
7.17.2	Coenzyme metabolism.lipoic acid biosynthesis.lipoyltransferase	3	0.7571809205327145
13.5.4.3	Cell division.plastid division.plastid separation.plastid-nucleoid partitioning factor *(YLMG1)	2	0.7573821675376957
15.7.1.4.4	RNA biosynthesis.organellar gene expression machinery.plastid-encoded RNA polymerase (PEP) complex.PEP assembly/activity regulation.regulatory factor *(RP8) of RpoA activity	1	0.7573821675376957
20.3.1.1	Cytoskeleton organisation.actin and tubulin folding.TRiC/CCT chaperonin folding complex.subunit alpha *(CCT1)	2	0.7573821675376957
16.6.2.2.5.29	RNA processing.organelle RNA processing machinery.RNA modification.C-to-U RNA editing.PPR-type RNA editing factor activities.RNA editing factor *(MEF25)	1	0.7573821675376957
12.3	Chromatin organisation.post-translational histone modification	219	0.7573821675376957
15.5.7.6.1.6	RNA biosynthesis.DNA-binding transcriptional regulation.beta-hairpin exposed by alpha/beta-scaffold structure.AP2/ERF family.ERF subfamily.subgroup ERF-IV/DREB2 transcription factor	2	0.7573821675376957
22.4.3.2.1	Vesicle trafficking.exocytic trafficking.secretory vesicle trafficking.ECHIDNA-YIP trafficking complex.component *(ECHIDNA)	2	0.7573821675376957
25.5.1.1	Nutrient uptake.micronutrient homeostasis.copper.regulatory protein *(SPL7)	2	0.7573821675376957
15.1.4.4	RNA biosynthesis.DNA-dependent RNA polymerase complexes.RNA polymerase IV complex.component *(NRPD4)	1	0.7573821675376957
15.1.5.4	RNA biosynthesis.DNA-dependent RNA polymerase complexes.RNA polymerase V complex.component *(NRPE4)	1	0.7573821675376957
19.3.3.1.2	Protein homeostasis.autophagy.phagophore expansion.ATG8-binding cargo receptor activities.cargo receptor protein *(NBR1)	1	0.7575670755107973
19.2.4.2.3.3	Protein homeostasis.ubiquitin-proteasome system.membrane-associated protein degradation.ER-associated protein degradation (ERAD).substrate processing.deglycosylating peptide:N-glycanase *(PNG1)	1	0.7578808024963851
15.3.4.1.3	RNA biosynthesis.RNA polymerase II-dependent transcription.transcription co-activation.TAF module shared with SAGA/TFIId complexes.component *(TAF9)	3	0.7578808024963851
25.5.2.14	Nutrient uptake.micronutrient homeostasis.iron.chloroplast iron homeostasis	7	0.7579397126026111
15.4.6	RNA biosynthesis.RNA polymerase III-dependent transcription.TFIIIf transcription factor heterodimer	3	0.7579397126026111
22.1.5.2	Vesicle trafficking.anterograde trafficking.lytic vacuole.regulatory protein *(CAP2)	3	0.7580754043536677
11.7.1.3	Phytohormone action.jasmonic acid.biosynthesis.allene oxidase synthase *(AOS)	2	0.7581021744998083
18.12.3.5	Protein modification.targeting peptide maturation.plastid.stromal processing peptidase *(SPP)	2	0.7583094878342751
5.8.9	Lipid metabolism.cytoplasmic lipid droplet-associated activities.hydrolase *(LDAH)	3	0.7584825539979156
7.12.1.1.1.3	Coenzyme metabolism.iron-sulfur cluster assembly machinery.plastidial SUF system.assembly phase.SUF-BCD scaffold complex.component *(SUF-D)	1	0.7586798988405116
10.5.7	Redox homeostasis.tocopherol biosynthesis.phytol kinase *(VTE5)	1	0.7588649301298269
20.1.5.3.1	Cytoskeleton organisation.microtubular network.microtubule dynamics.cortical microtubule organisation.recruiting factor of Exocyst complex *(VETH)	3	0.7589560273725404
17.2.7	Protein biosynthesis.aminoacyl-tRNA synthetase activities.glutamate-tRNA ligase	2	0.7589560273725404
7.15.2.3	Coenzyme metabolism.chlorophyll metabolism.chlorophyll cycle.chlorophyll b reductase complex	3	0.7590551748223874
4.4.1.1	Amino acid metabolism.serine group amino acid biosynthesis.non-photorespiratory serine.phosphoglycerate dehydrogenase	5	0.7592343034095707
17.6.1.2.40	Protein biosynthesis.organellar translation machinery.mitochondrial ribosome biogenesis.large ribosomal subunit proteome.component *(mL104)	1	0.7592383950104956
3.13.7.2	Carbohydrate metabolism.nucleotide sugar biosynthesis.UDP-L-arabinose biosynthesis.salvage biosynthesis	1	0.7596085999612009
3.13.7.2.1	Carbohydrate metabolism.nucleotide sugar biosynthesis.UDP-L-arabinose biosynthesis.salvage biosynthesis.L-arabinose kinase	1	0.7596085999612009
16.2.1.3	RNA processing.RNA modification.mRNA modification.Cleavage and Polyadenylation Specificity Factor (CPSF) complex	19	0.7597961309532495
16.3.1.2.3	RNA processing.RNA transport.receptor-mediated nuclear transport.mRNA export.regulatory protein *(LNO1)	1	0.7597961309532495
23.5.1.7.1	Protein translocation.nucleus.nuclear pore complex (NPC).cytoplasmic filaments.nucleoporin *(NUP214)	1	0.7597961309532495
2.4.1.4.6	Cellular respiration.oxidative phosphorylation.NADH dehydrogenase complex.non-core modules.component *(NDUFC1/KFYI)	4	0.7604575346793879
21.9.1	Cell wall organisation.cell surface reactive oxygen homeostasis.cell surface multi-copper oxidase *(SKU5)	4	0.7604575346793879
7.11.3	Coenzyme metabolism.phosphoadenosine phosphosulfate (PAPS) homeostasis.phosphoadenosine phosphate phosphatase *(AHL)	2	0.7604575346793879
17.6.3.1	Protein biosynthesis.organellar translation machinery.translation initiation.methionyl-tRNA formyltransferase	1	0.7609047662147932
16.6.1.1.24	RNA processing.organelle RNA processing machinery.pre-RNA splicing.plastidial RNA splicing.RNA splicing factor *(EMB1270)	1	0.761085165222144
21.6.2	Cell wall organisation.lignin.monolignol conjugation and polymerization	8	0.761085165222144
5.2.10.2.4.3	Lipid metabolism.glycerolipid metabolism.glycerolipid degradation.phospholipase activities.phospholipase D activities.phospholipase-D *(PLD-delta)	1	0.7611278583737068
16.2.4.2.14	RNA processing.RNA modification.rRNA modification.rRNA methylation.MRM2-type rRNA methyltransferase	5	0.7611278583737068
20.2.2.1.1	Cytoskeleton organisation.microfilament network.actin polymerisation.Arp2/3 actin polymerization initiation complex.component *(Arp2)	1	0.7611278583737068
13.3.3.1	Cell division.meiotic recombination.meiotic double strand break processing.MRE11-RAD50-NBS1 (MRN) complex	3	0.7611278583737068
14.1.1.1	DNA damage response.DNA damage sensing and signalling.ATM pathway.MRN damage sensor complex	3	0.7611278583737068
15.1.2.8	RNA biosynthesis.DNA-dependent RNA polymerase complexes.RNA polymerase II complex.component *(NRPB11)	2	0.7611278583737068
15.1.4.8	RNA biosynthesis.DNA-dependent RNA polymerase complexes.RNA polymerase IV complex.component *(NRPD11)	2	0.7611278583737068
15.1.5.8	RNA biosynthesis.DNA-dependent RNA polymerase complexes.RNA polymerase V complex.component *(NRPE11)	2	0.7611278583737068
2.4.3.10.2	Cellular respiration.oxidative phosphorylation.cytochrome c reductase complex.assembly.assembly chaperone *(MZM1L)	2	0.7611278583737068
19.1.1.2.4	Protein homeostasis.protein quality control.ER Quality Control (ERQC) machinery.BiP chaperone system.co-chaperone *(ERdj7)	1	0.7612013944024294
12.4.3.6.6	Chromatin organisation.nucleosome remodeling.INO80 chromatin remodeling complex.NTD module.component *(INB3)	2	0.7612013944024294
18.3.4.2.2	Protein modification.lipidation.protein S-acylation.group-B protein S-acyltransferase activities.protein S-acyltransferase *(PAT12-14)	4	0.7612013944024294
23.1.3.8	Protein translocation.chloroplast.inner envelope TIC translocation system.co-chaperone *(ZR1)	1	0.7612013944024294
18.4.3.8.1	Protein modification.phosphorylation.CMGC protein kinase families.CK-II protein kinase heterodimer.catalytic subunit alpha	6	0.7612013944024294
11.7.1.4	Phytohormone action.jasmonic acid.biosynthesis.allene oxidase cyclase *(AOC)	2	0.7612817794971805
19.2.5.1.2.6	Protein homeostasis.ubiquitin-proteasome system.26S proteasome.20S core particle.beta-type components.beta-type-6 component *(PBF)	2	0.7612817794971805
17.3.1.2.4.2	Protein biosynthesis.translation initiation.Pre-Initiation Complex (PIC) module.eIF2 Met-tRNA binding factor activity.eIF2B GDP recycling complex.component *(eIF2B-beta)	1	0.7616672494051371
16.6.1.2.10	RNA processing.organelle RNA processing machinery.pre-RNA splicing.mitochondrial RNA splicing.RNA splicing factor *(mCSF1/2)	1	0.7616688825003253
16.2.1.7.1.2.2	RNA processing.RNA modification.mRNA modification.mRNA methylation.adenosine N6-methylation.MACOM regulatory complex.regulatory component *(FIP37)	1	0.7616969394348325
12.3.1.1.11	Chromatin organisation.post-translational histone modification.histone methylation.lysine methylation.histone H3K36 methylation	5	0.7616969394348325
18.1.1.2.1	Protein modification.glycosylation.N-linked glycosylation.DPMS dolichol-phosphate-mannose synthase complex.catalytic component *(DPMS1)	2	0.7616969394348325
16.2.1.3.7	RNA processing.RNA modification.mRNA modification.Cleavage and Polyadenylation Specificity Factor (CPSF) complex.component *(Pfs2/FY)	2	0.7616969394348325
29.4.2.2	Plant organogenesis.flower formation.autonomous floral-promotion pathway.cleavage and polyadenylation specificity factor *(FY)	2	0.7616969394348325
1.1.1.5.1.4	Photosynthesis.photophosphorylation.photosystem II.photosynthetic acclimation.regulatory phosphorylation.phosphatase *(PBCP)	1	0.7616969394348325
1.1.1.3.23	Photosynthesis.photophosphorylation.photosystem II.assembly.assembly factor *(SLR1470)	1	0.7616969394348325
10.4.6	Redox homeostasis.ascorbate-based redox regulation.glutathione reductase *(GR)	3	0.7616969394348325
12.3.1.4.7	Chromatin organisation.post-translational histone modification.histone methylation.JmjC-domain histone demethylase activities.histone demethylase *(PKDM9)	3	0.7616969394348325
23.1.6.4	Protein translocation.chloroplast.thylakoid membrane Tat translocation system.regulatory STT complex	3	0.7616969394348325
5.2.2.3	Lipid metabolism.glycerolipid metabolism.diacylglycerol biosynthesis.phosphatidate phosphatase *(LPP-gamma)	2	0.7616969394348325
5.1.2.2.1.2	Lipid metabolism.fatty acid metabolism.acetyl-CoA generation.plastidial pyruvate dehydrogenase complex.E1 pyruvate dehydrogenase subcomplex.subunit beta	3	0.7616969394348325
2.4.6.3.2	Cellular respiration.oxidative phosphorylation.ATP synthase complex.assembly.chaperone *(ATP11)	2	0.7616969394348325
12.4.8.4	Chromatin organisation.nucleosome remodeling.other chromatin remodeling activities.SMARCAL1-like group	2	0.7616969394348325
12.4.8.4.1	Chromatin organisation.nucleosome remodeling.other chromatin remodeling activities.SMARCAL1-like group.chromatin remodeling factor *(SMARCAL1)	2	0.7616969394348325
19.1.6.3	Protein homeostasis.protein quality control.Hsp90 chaperone system.Hsp90-co-chaperone *(SGT1)	3	0.7618492412478259
19.2.1.3.1.7	Protein homeostasis.ubiquitin-proteasome system.N-degron pathways.Pro/N-degron pathway.GID ubiquitination complex.component *(GID7)	5	0.7618492412478259
12.3.1.1.10.2	Chromatin organisation.post-translational histone modification.histone methylation.lysine methylation.histone H3K9 methylation.histone H3K9 methyltransferase *(SUVH5/6)	1	0.7620117667397766
18.4.8.3.2	Protein modification.phosphorylation.ABC1K protein kinase families.mitochondrial clade.subgroup-12 protein kinase	1	0.7620117667397766
17.1.2.2.2.1	Protein biosynthesis.ribosome biogenesis.large ribosomal subunit (LSU).LSU processome.pre-60S ribosomal subunit nuclear export.NOC export complexes	4	0.7620117667397766
12.4.4.6	Chromatin organisation.nucleosome remodeling.SWR1 chromatin remodeling complex.methylation reader component *(MBD9)	1	0.7620756254685171
10.3.3	Redox homeostasis.thiol-based redox regulation.thioredoxin activities	33	0.7621035474936357
11.4.3	Phytohormone action.cytokinin.conjugation and degradation	1	0.7622654697829654
11.4.3.1	Phytohormone action.cytokinin.conjugation and degradation.zeatin O-glucosyltransferase *(ZOG)	1	0.7622654697829654
12.3.1.1.2.1.1.3	Chromatin organisation.post-translational histone modification.histone methylation.lysine methylation.class-I histone methyltransferase activities.PRC2 histone methylation complex.VRN/FIS/EMF core subcomplexes.component *(EMF2/VRN2/FIS2)	1	0.7622676625176433
21.3.5.4	Cell wall organisation.pectin.modification and degradation.pectin acetylation	13	0.7623142377533336
19.2.3.1.1.12	Protein homeostasis.ubiquitin-proteasome system.ubiquitin-fold protein deconjugation.UBQ deconjugation.UBP deubiquitinase activities.deubiquitinase *(UBP27)	1	0.7623142377533336
15.3.4.5.3	RNA biosynthesis.RNA polymerase II-dependent transcription.transcription co-activation.MEDIATOR complex.tail module	15	0.7623142377533336
14.3	DNA damage response.DNA damage tolerance (DDT) pathways	4	0.7625817402029823
18.12.1.4	Protein modification.targeting peptide maturation.endomembrane system.signal peptidase *(SPP)	11	0.7628358129151449
16.6.2.2.5.59	RNA processing.organelle RNA processing machinery.RNA modification.C-to-U RNA editing.PPR-type RNA editing factor activities.RNA editing factor *(PDM2)	1	0.7628358129151449
13.3.3.1.3	Cell division.meiotic recombination.meiotic double strand break processing.MRE11-RAD50-NBS1 (MRN) complex.component *(NBS1)	1	0.7628358129151449
14.1.1.1.3	DNA damage response.DNA damage sensing and signalling.ATM pathway.MRN damage sensor complex.component *(NBS1)	1	0.7628358129151449
15.4	RNA biosynthesis.RNA polymerase III-dependent transcription	21	0.7634588521931419
15.5.4.5.4	RNA biosynthesis.DNA-binding transcriptional regulation.other all-alpha-helix DNA-binding domain.BBX family.class-IV transcription factor	10	0.7635760708231839
5.2.2.1	Lipid metabolism.glycerolipid metabolism.diacylglycerol biosynthesis.phosphatidate phosphatase *(LPP-alpha)	4	0.7638629305349529
19.2.2.12.4.2.17	Protein homeostasis.ubiquitin-proteasome system.ubiquitin-fold protein conjugation.CULLIN-based E3 ubiquitin ligase activities.CUL3-based E3 ubiquitin ligase complexes.BTB/POZ substrate adaptor component activities.substrate adaptor *(EAP3)	3	0.7638629305349529
16.6.1.2.3	RNA processing.organelle RNA processing machinery.pre-RNA splicing.mitochondrial RNA splicing.type-II RNA splicing factor *(nMAT3/4)	2	0.7641361092476056
1.1.2.9.2	Photosynthesis.photophosphorylation.cytochrome b6/f complex.assembly.CCS cytochrome f/c6 maturation system (system II)	3	0.7641361092476056
15.5.7.5.2	RNA biosynthesis.DNA-binding transcriptional regulation.beta-hairpin exposed by alpha/beta-scaffold structure.WRKY transcription factor activity.regulatory protein *(VQ4)	5	0.7641458133845263
15.3.5.1.5	RNA biosynthesis.RNA polymerase II-dependent transcription.transcription elongation.PAF1C transcription initiation and elongation complex.component *(CDC73/PHP)	1	0.7641458133845263
14.10.2	DNA damage response.photoreactivation.class II photolyase *(PHR1)	1	0.7641458133845263
16.6.3.1.1	RNA processing.organelle RNA processing machinery.RNA homeostasis.ribonuclease activities.endoribonuclease *(RNase E)	2	0.7641458133845263
11.11.2.4.3	Phytohormone action.signalling peptides.CRP (cysteine-rich-peptide) category.RALF/RALFL-peptide activity.receptor CrRLK1L chaperone *(LLG)	3	0.764395859759946
16.6.2.2.5.13	RNA processing.organelle RNA processing machinery.RNA modification.C-to-U RNA editing.PPR-type RNA editing factor activities.RNA editing factor *(MEF18)	1	0.7644607031594393
29.1.3.1.3	Plant organogenesis.leaf formation.stomata.asymmetric cell division.polarity scaffold protein *(POLAR)	1	0.7644607031594393
14.7.3.1	DNA damage response.nucleotide excision repair (NER).multi-functional TFIIh complex.CAK kinase module	4	0.7644607031594393
15.3.3.5.2	RNA biosynthesis.RNA polymerase II-dependent transcription.transcription initiation.TFIIh basal transcription factor complex.CAK kinase module	4	0.7644607031594393
12.3.2.3.2	Chromatin organisation.post-translational histone modification.histone acetylation.HD1-type histone deacetylase family.class-II histone deacetylase	3	0.7645502181230015
12.4.8.3.1	Chromatin organisation.nucleosome remodeling.other chromatin remodeling activities.Rad5/16-like group.chromatin remodeling factor *(Rad5)	1	0.7647101534157894
3.2.2.3.2	Carbohydrate metabolism.starch metabolism.biosynthesis.ADP-glucose pyrophosphorylase complex.small subunit *(APS)	2	0.7651620145110645
21.4.2.2	Cell wall organisation.cell wall proteins.expansin activities.alpha-like-class expansin	2	0.7660182525540138
26.10.2	External stimuli response.pathogen.effector-triggered immunity (ETI) machinery	16	0.7661240228426671
22.5.6.2	Vesicle trafficking.clathrin coated vesicle (CCV) machinery.CCV accessory factor activities.adaptor protein *(ECA2)	1	0.7661240228426671
16.6.2.2.5.31	RNA processing.organelle RNA processing machinery.RNA modification.C-to-U RNA editing.PPR-type RNA editing factor activities.RNA editing factor *(DYW7)	2	0.7661240228426671
16.2.1.6.2	RNA processing.RNA modification.mRNA modification.Cleavage Factor II (CF-IIm) complex.component *(Pcf11)	4	0.7663142026989608
19.2.5.2.2.1	Protein homeostasis.ubiquitin-proteasome system.26S proteasome.19S regulatory particle.lid subcomplex.regulatory component *(RPN3)	2	0.7665027194134766
5.2.1.2.4	Lipid metabolism.glycerolipid metabolism.phosphatidate biosynthesis.endoplasmic reticulum phosphatidate biosynthesis.lysophosphatidate acyltransferase *(LPAT)	4	0.7665027194134766
13.4.4.1.4	Cell division.cytokinesis.phragmoplast disassembly.NACK-PQR signalling pathway.MAP protein kinase *(NRK/MPK)	8	0.7669647128076497
11.2.4.3	Phytohormone action.auxin.transport.auxin efflux	11	0.7669776046089986
16.6.3.3.4	RNA processing.organelle RNA processing machinery.RNA homeostasis.plastidial mRNA stabilisation.ribonucleoprotein *(CP33b)	3	0.7671456978836924
16.1.5.2	RNA processing.pre-RNA splicing.MAC/NTC spliceosome-associated complex.associated components	20	0.7671456978836924
19.2.2.8.2.15	Protein homeostasis.ubiquitin-proteasome system.ubiquitin-fold protein conjugation.RING E3 ubiquitin ligase activities.RING-HC-class.E3 ubiquitin ligase *(STUBL5)	6	0.7671456978836924
19.4.2.5.1	Protein homeostasis.proteolysis.serine peptidase activities.prolyl aminopeptidase activities.prolyl aminopeptidase *(PAP1)	1	0.7671456978836924
4.2.2.3.3	Amino acid metabolism.aspartate group amino acid biosynthesis.aspartate-derived amino acids.lysine biosynthesis.LL-diaminopimelate aminotransferase *(DapAT)	2	0.7671456978836924
15.5.4.5	RNA biosynthesis.DNA-binding transcriptional regulation.other all-alpha-helix DNA-binding domain.BBX family	29	0.7671456978836924
12.3.4.1	Chromatin organisation.post-translational histone modification.PRC1 bifunctional histone ubiquitination and methylation reader complex.core components	8	0.7671456978836924
5.2.4.2	Lipid metabolism.glycerolipid metabolism.phosphatidylethanolamine biosynthesis.extramitochondrial phosphatidylserine decarboxylation pathway	1	0.7671456978836924
5.2.4.2.1	Lipid metabolism.glycerolipid metabolism.phosphatidylethanolamine biosynthesis.extramitochondrial phosphatidylserine decarboxylation pathway.phosphatidylserine decarboxylase	1	0.7671456978836924
1.1.3.2	Photosynthesis.photophosphorylation.Cytb6/f to PS-I electron carriers.cytochrome hemoprotein *(Cytc6a)	1	0.7671456978836924
22.7.1.2.1	Vesicle trafficking.vesicle target membrane fusion.SNARE membrane fusion complexes.Qb-type SNARE components.VTI-group component	5	0.7672500614969668
15.3.4.1.4	RNA biosynthesis.RNA polymerase II-dependent transcription.transcription co-activation.TAF module shared with SAGA/TFIId complexes.component *(TAF10)	1	0.7673080227631388
18.3.3.3.2	Protein modification.lipidation.Cys-linked prenylation.postprenylation processing.prenyl protease	1	0.7673080227631388
6.1.2.2	Nucleotide metabolism.purines.GMP biosynthesis.IMP dehydrogenase *(IMPDH)	2	0.7673080227631388
22.7.1.2.2	Vesicle trafficking.vesicle target membrane fusion.SNARE membrane fusion complexes.Qb-type SNARE components.Membrin-group component	2	0.7673080227631388
16.1.4.3	RNA processing.pre-RNA splicing.spliceosome disassembly.ILS spliceosome disassembly complex	6	0.7676614044975031
5.1.3	Lipid metabolism.fatty acid metabolism.acetyl-CoA carboxylation	17	0.7676614044975031
2.1	Cellular respiration.glycolysis	52	0.7676614044975031
20.2.1	Cytoskeleton organisation.microfilament network.actin filament protein	9	0.7678280650924756
10.1.3	Redox homeostasis.reactive oxygen scavenging.glutathione peroxidase	6	0.7678280650924756
16.2.1.1.2.2	RNA processing.RNA modification.mRNA modification.RNA 5-end processing.RNA-dependent RNase P complex.component *(POP2/RPP30)	1	0.7678280650924756
18.4.1.10.3	Protein modification.phosphorylation.TKL protein kinase families.LRR-X protein kinase families.LRR-Xc protein kinase	2	0.7678280650924756
13.4.5.4	Cell division.cytokinesis.endoplasmic reticulum (ER) reorganisation.ER body formation factor *(NAIP)	5	0.7678280650924756
7.12.3.1.2	Coenzyme metabolism.iron-sulfur cluster assembly machinery.cytosolic CIA system.assembly phase.scaffold protein *(NBP35)	2	0.7678280650924756
25.1.2.4.1	Nutrient uptake.nitrogen assimilation.nitrate uptake system.nitrate-CPK-NLP signalling network.regulatory protein kinase *(CPK10/30) of nitrate response	1	0.7678280650924756
12.5.4.6	Chromatin organisation.epigenetic state regulation.DNA methylation regulation.regulatory protein *(IDN/IDP)	3	0.7678280650924756
29.4	Plant organogenesis.flower formation	87	0.7678280650924756
4.6.7.2.1	Amino acid metabolism.amino acid degradation.branched-chain amino acids.branched-chain alpha-keto acid dehydrogenase complex.E1 2-oxoisovalerate dehydrogenase subcomplex	3	0.7678280650924756
23.5.1.6.1	Protein translocation.nucleus.nuclear pore complex (NPC).central subcomplex.nucleoporin *(NUP98)	2	0.7678280650924756
20.3.4.4	Cytoskeleton organisation.actin and tubulin folding.Prefoldin-Like (PFDL) co-chaperone complex.component *(PDRG1)	1	0.7678280650924756
13.1.3.2	Cell division.DNA replication.elongation.DNA polymerase delta complex	4	0.7678280650924756
14.5.3	DNA damage response.nonhomologous end-joining (NHEJ) repair.LIG4-XRCC4 ligase complex	2	0.7678280650924756
19.4.2.2.1	Protein homeostasis.proteolysis.serine peptidase activities.SCPL-type carboxypeptidase activities.carboxypeptidase *(SCPL)	14	0.7678280650924756
5.2.10.3.4	Lipid metabolism.glycerolipid metabolism.glycerolipid degradation.glycerol metabolism.FAD-dependent glycerol-3-phosphate dehydrogenase	2	0.7678280650924756
16.2.4.2.22	RNA processing.RNA modification.rRNA modification.rRNA methylation.NSUN-group-III rRNA methyltransferase *(NOP2)	2	0.7678280650924756
22.2.1.1.4.4	Vesicle trafficking.retrograde trafficking.Coat protein I (COPI) coatomer machinery.coat protein complex.cargo adaptor F-subcomplex.subunit zeta	5	0.7678280650924756
23.5.2.3.4	Protein translocation.nucleus.nucleocytoplasmic transport.RAN GTPase cycle.RanGDP-specific nuclear import factor *(NTF2)	4	0.7678280650924756
16.2.5.1.1.3	RNA processing.RNA modification.RNA pseudouridylation.stand-alone pseudouridine synthase activities.TruA-type tRNA pseudouridine synthase activities.tRNA pseudouridine synthase	1	0.7678280650924756
13.2.3.3.3	Cell division.cell cycle organisation.chromosome segregation.constitutive centromere-associated network.centromere protein *(CENP-X)	1	0.7678280650924756
13.3.5.2.4.3	Cell division.meiotic recombination.meiotic crossover.class-II/MUS81-dependent crossover pathway.FANCM-MHF DNA remodeling complex.component *(MHF2)	1	0.7678280650924756
23.4.1.2.1	Protein translocation.peroxisome.importomer translocation system.cargo-receptor docking complex.component *(Pex13)	3	0.7678280650924756
27.4	Multi-process regulation.14-3-3 regulatory system	17	0.7678280650924756
27.4.1	Multi-process regulation.14-3-3 regulatory system.14-3-3 phosphoprotein-binding protein *(GRF)	17	0.7678280650924756
12.2.2	Chromatin organisation.histone chaperone activities.FACT histone chaperone complex	4	0.7678280650924756
16.1.1.2.9.1	RNA processing.pre-RNA splicing.U2-type major spliceosome.U2 snRNP complex.U2AF pre-RNA splicing factor heterodimer.small subunit *(U2AF1/U2AF35)	6	0.7678280650924756
2.4.1.4.10	Cellular respiration.oxidative phosphorylation.NADH dehydrogenase complex.non-core modules.carbonic anhydrase module	4	0.7678280650924756
2.4.1.4.10.2	Cellular respiration.oxidative phosphorylation.NADH dehydrogenase complex.non-core modules.carbonic anhydrase module.component *(CAL)	4	0.7678280650924756
18.5.4.1.7	Protein modification.dephosphorylation.protein aspartate phosphatase families.FCP phosphatase families.subcluster I phosphatase	3	0.7678280650924756
15.3.5.2.2	RNA biosynthesis.RNA polymerase II-dependent transcription.transcription elongation.ELONGATOR transcription elongation complex.component *(ELP2)	1	0.7678280650924756
11.3.1.1	Phytohormone action.brassinosteroid.biosynthesis.steroid 22-alpha-hydroxylase *(DWF4)	2	0.7678280650924756
21.2.3.1.2	Cell wall organisation.hemicellulose.heteromannan.biosynthesis.mannan biosynthesis accessory protein *(MSR)	1	0.7678280650924756
19.2.5.1.1.6	Protein homeostasis.ubiquitin-proteasome system.26S proteasome.20S core particle.alpha-type components.alpha-type-6 component *(PAF)	2	0.7688098251735963
2.4.4.2.3	Cellular respiration.oxidative phosphorylation.cytochrome c.CCM cytochrome c maturation system (system I).Ccm heme lyase module	3	0.7696134752237361
15.3.3.7	RNA biosynthesis.RNA polymerase II-dependent transcription.transcription initiation.SNAP snRNA transcription factor complex	5	0.7696134752237361
2.4.6.3.3	Cellular respiration.oxidative phosphorylation.ATP synthase complex.assembly.chaperone *(ATP12)	1	0.7696134752237361
2.4.1.4.1.8	Cellular respiration.oxidative phosphorylation.NADH dehydrogenase complex.non-core modules.alpha subcomplex.component *(NDUFA9/39kDa)	2	0.7696134752237361
5.2.4	Lipid metabolism.glycerolipid metabolism.phosphatidylethanolamine biosynthesis	24	0.7696134752237361
2.3.6.1.7	Cellular respiration.tricarboxylic acid cycle.succinate dehydrogenase complex.components.component *(SDH7)	2	0.7696134752237361
27.6.2.9.2	Multi-process regulation.phosphoinositide signalling.phosphoinositide homeostasis.phosphatidylinositol 3,5-bisphosphate homeostasis.phosphatidylinositol 3,5-bisphosphate biosynthesis scaffold protein *(VAC14)	2	0.7696134752237361
27.8.6	Multi-process regulation.calcium-dependent signalling.CBL-CIPK calcium sensor and kinase pathways	31	0.7696134752237361
15.5.1.1.4	RNA biosynthesis.DNA-binding transcriptional regulation.basic DNA-binding domain.basic leucine zipper (bZIP) domain.bZIP class-D transcription factor activity	5	0.7696134752237361
15.5.1.1.4.1	RNA biosynthesis.DNA-binding transcriptional regulation.basic DNA-binding domain.basic leucine zipper (bZIP) domain.bZIP class-D transcription factor activity.TGA-type transcription factor	5	0.7696134752237361
16.2.4.2.21	RNA processing.RNA modification.rRNA modification.rRNA methylation.NSUN-group-II rRNA methyltransferase	1	0.7696134752237361
1.4.2	Photosynthesis.CAM/C4 photosynthesis.phosphoenolpyruvate (PEP) carboxylase activity	8	0.7696134752237361
11.1.2.1.6	Phytohormone action.abscisic acid.perception and signalling.receptor activities.perception modulator *(SOAR)	1	0.7696134752237361
28.1.1.8.6	Plant reproduction.gametogenesis.male gametophyt.exine formation.regulatory protein *(DEAP1)	2	0.7696134752237361
2.4.5.3.3.1	Cellular respiration.oxidative phosphorylation.cytochrome c oxidase complex.assembly.heme a cofactor biosynthesis.protoheme IX farnesyltransferase *(COX10)	2	0.7696134752237361
19.2.3.3.2.3	Protein homeostasis.ubiquitin-proteasome system.ubiquitin-fold protein deconjugation.RUB deconjugation.deneddylase activities.deneddylase *(DEN1)	1	0.7697257408621463
3.2.3.4	Carbohydrate metabolism.starch metabolism.degradation.sugar translocation	3	0.7697257408621463
16.1.5.1.6	RNA processing.pre-RNA splicing.MAC/NTC spliceosome-associated complex.core components.component *(SKIP/MAC6)	1	0.7697257408621463
19.2.5.2.3.1	Protein homeostasis.ubiquitin-proteasome system.26S proteasome.19S regulatory particle.assembly.chaperone *(NAS2)	1	0.7704595568050752
5.1.3.2	Lipid metabolism.fatty acid metabolism.acetyl-CoA carboxylation.polymeric acetyl-CoA carboxylase complex	15	0.77063876142682
22.5.6.1	Vesicle trafficking.clathrin coated vesicle (CCV) machinery.CCV accessory factor activities.adaptor protein *(ECA1)	4	0.7706819615397263
15.5.3.3.2	RNA biosynthesis.DNA-binding transcriptional regulation.helix-turn-helix DNA-binding domain.GARP-G2-like domain.HHO-type transcription factor	3	0.7709283489707695
7.1.1	Coenzyme metabolism.molybdenum cofactor biosynthesis.precursor Z biosynthesis	2	0.7710307619226151
12.4.1.5	Chromatin organisation.nucleosome remodeling.SWI/SNF chromatin remodeling complexes.regulatory factor *(FGT1)	1	0.7710307619226151
26.5.1.2	External stimuli response.temperature.sensing and signalling.temperature sensor protein *(PHY-B)	1	0.7710307619226151
12.5.1.2.2	Chromatin organisation.epigenetic state regulation.RNA-directed DNA methylation (RdDM) pathway.RNA polymerase-V branch.DNA methylation accessory complex (DDR)	3	0.7717948617930332
17.1.2.2.3.1	Protein biosynthesis.ribosome biogenesis.large ribosomal subunit (LSU).LSU processome.60S ribosomal subunit cytoplasmic maturation.ribosome assembly GTPase *(LSG1)	1	0.7723164673373005
15.3.3.6.1	RNA biosynthesis.RNA polymerase II-dependent transcription.transcription initiation.TATA box-binding protein (TBP) regulation.NC2 regulator heterodimer	5	0.7726136524214978
20.2.4.3.5	Cytoskeleton organisation.microfilament network.myosin microfilament-based motor protein activities.myosin receptor MyoB activities.MyoB class-IIIb myosin receptor	2	0.7726136524214978
15.3.5.4.2	RNA biosynthesis.RNA polymerase II-dependent transcription.transcription elongation.SPT6-IWS1 transcription elongation complex.component *(IWS1)	2	0.7726136524214978
19.2.1.3.1.1	Protein homeostasis.ubiquitin-proteasome system.N-degron pathways.Pro/N-degron pathway.GID ubiquitination complex.component *(RanBPM/GID1)	2	0.7737265265949791
10.3.1.2.2	Redox homeostasis.thiol-based redox regulation.thioredoxin reductase activities.ferredoxin-dependent thioredoxin reductase (FTR) complex.subunit beta	2	0.7740944585035003
19.4.2.4	Protein homeostasis.proteolysis.serine peptidase activities.LON-type ATP-dependent protease activities	8	0.7740944585035003
5.1.3.2.1	Lipid metabolism.fatty acid metabolism.acetyl-CoA carboxylation.polymeric acetyl-CoA carboxylase complex.carboxyltransferase subunit alpha	2	0.7740944585035003
23.3.1.5	Protein translocation.endoplasmic reticulum.co-translational insertion system.accessory component *(Sec63)	2	0.7741783028341538
14.1.2.4	DNA damage response.DNA damage sensing and signalling.ATR pathway.checkpoint activation factor *(MEI1)	1	0.7741783028341538
14.5.1.1	DNA damage response.nonhomologous end-joining (NHEJ) repair.Ku70-Ku80 helicase complex.component *(KU70)	1	0.7747342939938178
18.3.1.1.4	Protein modification.lipidation.glycophosphatidylinositol (GPI) anchor addition.GPI pre-assembly.mannosyltransferase-II *(PIG-V)	1	0.7747342939938178
16.2.2.6.18	RNA processing.RNA modification.tRNA modification.methylation.MnmG-type 5,10-methylene-THF-dependent tRNA uridine methyltransferase	1	0.7747421951374204
16.6.2.1.3	RNA processing.organelle RNA processing machinery.RNA modification.tRNA maturation.uridine 5-carboxymethylaminomethyl modification enzyme *(GidA)	1	0.7747421951374204
29.4.2.4	Plant organogenesis.flower formation.autonomous floral-promotion pathway.histone lysine demethylase *(FLD)	1	0.7747461792163838
24.2.13.17	Solute transport.carrier-mediated transport.MTCC family.phosphate transporter *(PHT3)	4	0.7749607561554825
18.4.8.2.2	Protein modification.phosphorylation.ABC1K protein kinase families.ancestral clade.subgroup-10 protein kinase	2	0.7749607561554825
19.3.1.3	Protein homeostasis.autophagy.initiation kinase complex.multifunctional scaffold component *(ATG11)	1	0.7749607561554825
19.3.3.2	Protein homeostasis.autophagy.phagophore expansion.ATG8/ATG12 ubiquitin activation	1	0.7749607561554825
19.3.3.2.1	Protein homeostasis.autophagy.phagophore expansion.ATG8/ATG12 ubiquitin activation.E1 ATG8/12 ubiquitin-activating enzyme *(ATG7)	1	0.7749607561554825
22.7.1.1.3	Vesicle trafficking.vesicle target membrane fusion.SNARE membrane fusion complexes.Qa-type SNARE components.SYP3-group component	2	0.7749607561554825
29.1.3	Plant organogenesis.leaf formation.stomata	19	0.7749607561554825
26.3.1.2	External stimuli response.carbon dioxide.sensing and signalling.signal transducer kinase *(HT1)	1	0.7749613949488432
15.5.3.2.7	RNA biosynthesis.DNA-binding transcriptional regulation.helix-turn-helix DNA-binding domain.tryptophan-cluster structure.MYBR-R-type transcription factor	15	0.7750938171392038
19.2.3.3.2	Protein homeostasis.ubiquitin-proteasome system.ubiquitin-fold protein deconjugation.RUB deconjugation.deneddylase activities	4	0.7750938171392038
27.12.3	Multi-process regulation.RAM (Regulation of Ace2 and Morphogenesis) signalling.protein kinase component *(SIK1)	1	0.7760693908932288
23.1.6.4.1	Protein translocation.chloroplast.thylakoid membrane Tat translocation system.regulatory STT complex.regulatory component *(STT1)	1	0.7760735159995017
13.7.1	Cell division.peroxisome de novo formation.chaperone *(PEX19)	2	0.7760878229817545
22.2.1.2.3.1	Vesicle trafficking.retrograde trafficking.Coat protein I (COPI) coatomer machinery.coat protein recruiting.ARF-GTPase activation.class I ARF-GAP protein	4	0.7760878229817545
5.1.5	Lipid metabolism.fatty acid metabolism.mitochondrial fatty acid synthase (mtFAS) system	10	0.7760878229817545
2.4.1.4.10.1	Cellular respiration.oxidative phosphorylation.NADH dehydrogenase complex.non-core modules.carbonic anhydrase module.component *(CA)	3	0.7760878229817545
19.4.6.6.3.3	Protein homeostasis.proteolysis.metallopeptidase activities.aminopeptidase activities.M1-class aminopeptidase activities.aminopeptidase *(APM1)	4	0.7760878229817545
15.7.3.1	RNA biosynthesis.organellar gene expression machinery.DNA-binding transcriptional regulation.transcriptional pausing factor *(mTERF5)	2	0.7760878229817545
18.14.2.10	Protein modification.protein folding.FKBP-type chaperone activities.peptidyl-prolyl cis-trans isomerase *(FKBP16-3)	1	0.7761072718489456
19.2.1.2.1	Protein homeostasis.ubiquitin-proteasome system.N-degron pathways.Arg/N-degron pathway.N-terminal modification	14	0.7761072718489456
5.1.3.2.4	Lipid metabolism.fatty acid metabolism.acetyl-CoA carboxylation.polymeric acetyl-CoA carboxylase complex.regulatory protein *(CTI)	6	0.7761072718489456
17.1.2.2.1.12	Protein biosynthesis.ribosome biogenesis.large ribosomal subunit (LSU).LSU processome.pre-60S ribosomal subunit nuclear assembly.regulatory GTPase *(NUG2)	4	0.7761072718489456
7.10.4	Coenzyme metabolism.FMN/FAD biosynthesis.pyrimidine deaminase *(PyrD)	2	0.7761072718489456
26.3.1.4	External stimuli response.carbon dioxide.sensing and signalling.signal transducer kinase *(CBC)	2	0.7761072718489456
12.4.6	Chromatin organisation.nucleosome remodeling.ETL1 chromatin remodeling complex	1	0.7761072718489456
12.4.6.1	Chromatin organisation.nucleosome remodeling.ETL1 chromatin remodeling complex.ATPase component *(Etl1)	1	0.7761072718489456
19.2.5.1.1.2	Protein homeostasis.ubiquitin-proteasome system.26S proteasome.20S core particle.alpha-type components.alpha-type-2 component *(PAB)	3	0.7761072718489456
19.2.3.3.1.2	Protein homeostasis.ubiquitin-proteasome system.ubiquitin-fold protein deconjugation.RUB deconjugation.COP9 signalosome complex.component *(CSN2)	2	0.7766291711999587
16.1.1.1.3	RNA processing.pre-RNA splicing.U2-type major spliceosome.U1 snRNP complex.component *(U1C)	2	0.7768854126141378
26.8.2.1	External stimuli response.toxic compounds.arsenic.arsenate reductase *(ACR2)	1	0.7768854126141378
50.1.18	Enzyme classification.EC_1 oxidoreductases.EC_1-20 oxidoreductase acting on phosphorus or arsenic in donor	1	0.7768854126141378
9.2.1.1.3	Secondary metabolism.phenolics.p-coumaroyl-CoA biosynthesis.phenylalanine ammonia lyase activity.substrate adaptor of SCF E3 ubiquitin ligase *(SAGL1)	1	0.7768899056106295
4.6.7.4	Amino acid metabolism.amino acid degradation.branched-chain amino acids.3-hydroxyisobutyryl-CoA hydrolase *(CHY)	1	0.7769173208645733
4.6.6.2	Amino acid metabolism.amino acid degradation.cysteine degradation.sulfur dioxygenase	2	0.7769173208645733
16.2.2.6.15	RNA processing.RNA modification.tRNA modification.methylation.tRNA cytidine-methyltransferase *(DNMT)	2	0.7769173208645733
16.1.5.1.1	RNA processing.pre-RNA splicing.MAC/NTC spliceosome-associated complex.core components.component *(CDC5/MAC1)	1	0.7769173208645733
21.3.2.1.4	Cell wall organisation.pectin.rhamnogalacturonan I.biosynthesis.O-fucosyltransferase *(PAGR)	1	0.7769173208645733
22.3.1.3.8	Vesicle trafficking.endocytic trafficking.ESCRT-mediated sorting.ESCRT-III complex.regulatory component *(PROS)	1	0.7769173208645733
5.2.4.1.1	Lipid metabolism.glycerolipid metabolism.phosphatidylethanolamine biosynthesis.CDP-ethanolamine pathway.serine decarboxylase *(SDC1)	2	0.7771135361440605
5.1.6.1.4	Lipid metabolism.fatty acid metabolism.endoplasmic reticulum-localized fatty acid elongase (FAE) system.fatty acid elongation complex.acyl-CoA dehydratase *(PTPLA)	1	0.7771135361440605
7.10.2	Coenzyme metabolism.FMN/FAD biosynthesis.monofunctional GTP cyclohydrolase II *(RibA)	1	0.7771135361440605
22.8.2	Vesicle trafficking.AP-5 cargo adaptor complex.large subunit beta *(AP5B)	1	0.7771182285569761
26.6.1.2	External stimuli response.drought.stomatal closure signalling.calcium sensor *(CAS)	1	0.7771229426039455
12.3.1.1.2.1.1.2	Chromatin organisation.post-translational histone modification.histone methylation.lysine methylation.class-I histone methyltransferase activities.PRC2 histone methylation complex.VRN/FIS/EMF core subcomplexes.component *(FIE)	1	0.777856559875935
14.11.1	DNA damage response.DNA-protein crosslink (DPC) repair.tyrosyl-DNA phosphodiesterase *(TDP1)	1	0.7778612457820885
19.1.1.1.4	Protein homeostasis.protein quality control.ER Quality Control (ERQC) machinery.calnexin/calreticulin chaperone system.alpha-1,2 exomannosidase *(MNL)	2	0.7780709768740365
16.2.2.6.16	RNA processing.RNA modification.tRNA modification.methylation.TrmH-type tRNA methyltransferase	1	0.7781353043218066
16.2.2.8.2	RNA processing.RNA modification.tRNA modification.wybutosine modification.tRNA wybutosine biosynthesis enzyme *(TYW2/TYW3)	1	0.7781353043218066
23.3.2.3	Protein translocation.endoplasmic reticulum.GET post-translational insertion system.receptor component *(GET1)	2	0.7781353043218066
2.4.1.5.1	Cellular respiration.oxidative phosphorylation.NADH dehydrogenase complex.assembly.assembly factor *(CIAF1)	1	0.7781353043218066
24.2.11.1	Solute transport.carrier-mediated transport.ZIP family.metal cation transporter *(ZIP)	7	0.7781353043218066
19.2.5.1.3.4	Protein homeostasis.ubiquitin-proteasome system.26S proteasome.20S core particle.assembly.assembly factor *(PA200)	1	0.7782589488789903
18.3.3.2.1	Protein modification.lipidation.Cys-linked prenylation.farnesylcysteine recycling.farnesyl-L-cysteine lyase *(FLCY)	1	0.7785543327271266
19.2.5.2.1.10	Protein homeostasis.ubiquitin-proteasome system.26S proteasome.19S regulatory particle.base subcomplex.regulatory component *(RPN13)	2	0.7785543327271266
12.4.3.2	Chromatin organisation.nucleosome remodeling.INO80 chromatin remodeling complex.component *(ARP5)	1	0.7785543327271266
18.1.1.6.1	Protein modification.glycosylation.N-linked glycosylation.complex N-glycan maturation.class-I glucosidase I	3	0.7785543327271266
12.4.3.1	Chromatin organisation.nucleosome remodeling.INO80 chromatin remodeling complex.ATPase component *(Ino80)	2	0.7785543327271266
16.4.3.1.2.4	RNA processing.RNA homeostasis.mRNA deadenylation-dependent decay.mRNA deadenylation.CCR4-NOT complex.component *(NOT2)	3	0.7785543327271266
22.1.2.1.2	Vesicle trafficking.anterograde trafficking.protein cargo receptor activities.P24 GPI-anchor protein cargo receptor complex.component *(p24-delta	5	0.7785543327271266
4.2.2.8.6	Amino acid metabolism.aspartate group amino acid biosynthesis.aspartate-derived amino acids.isoleucine biosynthesis.valine/leucine/isoleucine aminotransferase	3	0.7785543327271266
4.3.2.4	Amino acid metabolism.pyruvate group amino acid biosynthesis.pyruvate-derived amino acids.valine/leucine/isoleucine aminotransferase	3	0.7785543327271266
4.6.7.1	Amino acid metabolism.amino acid degradation.branched-chain amino acids.branched-chain aminotransferase *(BCAT)	3	0.7785543327271266
19.2.2.8.4	Protein homeostasis.ubiquitin-proteasome system.ubiquitin-fold protein conjugation.RING E3 ubiquitin ligase activities.RING-v-class	19	0.7785543327271266
19.2.2.8.4.1	Protein homeostasis.ubiquitin-proteasome system.ubiquitin-fold protein conjugation.RING E3 ubiquitin ligase activities.RING-v-class.E3 ubiquitin ligase	19	0.7785543327271266
1.1.2.9.6	Photosynthesis.photophosphorylation.cytochrome b6/f complex.assembly.assembly factor *(DAC)	1	0.7785543327271266
25.1.4.2.1	Nutrient uptake.nitrogen assimilation.ammonium assimilation.glutamate synthase activities.Fd-dependent glutamate synthase *(Fd-GOGAT)	1	0.7785543327271266
20.1.2.2.1	Cytoskeleton organisation.microtubular network.microtubule Tubulin heterodimer formation.Augmin gamma-Tubulin Ring Complex recruiting complex.component *(AUG1)	2	0.7785543327271266
15.3.3.3	RNA biosynthesis.RNA polymerase II-dependent transcription.transcription initiation.TFIIe basal transcription factor heterodimer	4	0.7785543327271266
22.4.1.6	Vesicle trafficking.exocytic trafficking.Exocyst complex.component *(SEC10)	2	0.7786314963798373
22.7.1.4.2	Vesicle trafficking.vesicle target membrane fusion.SNARE membrane fusion complexes.Qc-type SNARE components.SYP6-group component	2	0.779097933462077
13.5.3	Cell division.plastid division.thylakoid organisation	14	0.7791290131650707
3.9.2	Carbohydrate metabolism.oxidative pentose phosphate pathway.non-oxidative phase	11	0.7791290131650707
15.3.3.1.1	RNA biosynthesis.RNA polymerase II-dependent transcription.transcription initiation.TFIIa basal transcription factor heterodimer.large subunit	3	0.779249829552493
14.6	DNA damage response.base excision repair (BER)	14	0.779249829552493
16.2.2.2.4.1	RNA processing.RNA modification.tRNA modification.N6-threonylcarbamoyladenosine modification.KEOPS/EKC threonylcarbamoyl-AMP synthase complex.catalytic component *(KAE1)	1	0.7792843844785672
15.5.3.9.2.16	RNA biosynthesis.DNA-binding transcriptional regulation.helix-turn-helix DNA-binding domain.MYB transcription factor family.R2R3-MYB transcription factor family.subgroup-21 transcription factor *(LOF1/2)	1	0.7794785283102095
9.2.1	Secondary metabolism.phenolics.p-coumaroyl-CoA biosynthesis	26	0.7794785283102095
16.2.1.1.2.4	RNA processing.RNA modification.mRNA modification.RNA 5-end processing.RNA-dependent RNase P complex.component *(POP4/RPP29)	1	0.7794819582306521
5.1.2	Lipid metabolism.fatty acid metabolism.acetyl-CoA generation	21	0.7797853096945837
17.1.1.4	Protein biosynthesis.ribosome biogenesis.rRNA maturation.rRNA processing factor *(RRP1)	1	0.7797853096945837
11.5.2.1.2	Phytohormone action.ethylene.perception and signal transduction.ETR/ERS receptor activity.regulatory protein *(RTE/RTH)	3	0.7797853096945837
10.2.2.1	Redox homeostasis.glutathione-based redox regulation.glutathione degradation.gamma-glutamyl cyclotransferase *(GGCT1/2)	3	0.7802570921148955
16.5.2.4	RNA processing.mRNA silencing.miRNA pathway.miRNA movement	1	0.7802570921148955
16.5.2.4.1	RNA processing.mRNA silencing.miRNA pathway.miRNA movement.miRNA nuclear export factor *(HASTY)	1	0.7802570921148955
23.5.2.1.11	Protein translocation.nucleus.nucleocytoplasmic transport.nuclear transport receptor activities.transport karyopherin *(XPO5)	1	0.7802570921148955
7.13.1.2.2	Coenzyme metabolism.tetrapyrrole biosynthesis.5-aminolevulinic acid formation.glutamyl-tRNA reductase activity.regulatory factor *(FLU)	2	0.7802570921148955
16.6.2.2.5.10	RNA processing.organelle RNA processing machinery.RNA modification.C-to-U RNA editing.PPR-type RNA editing factor activities.RNA editing factor *(MEF12)	1	0.7802570921148955
3.2.2.1	Carbohydrate metabolism.starch metabolism.biosynthesis.plastidial phosphoglucose isomerase	2	0.780419987035766
21.3.1.1.3	Cell wall organisation.pectin.homogalacturonan.biosynthesis.methyltransferase *(CGR)	4	0.7807032676459509
5.1.4.2.2	Lipid metabolism.fatty acid metabolism.plastidial fatty acid synthase (ptFAS) system.ketoacyl-ACP synthase (ptKAS) activities.ketoacyl-ACP synthase II	1	0.7807032676459509
17.3.1.2.1.1.2	Protein biosynthesis.translation initiation.Pre-Initiation Complex (PIC) module.eIF2 Met-tRNA binding factor activity.eIF2 Met-tRNA binding factor complex.eIF2-alpha component activity.regulatory kinase *(GCN2)	1	0.7807032676459509
16.1.2.2.3	RNA processing.pre-RNA splicing.U12-type minor spliceosome.U11/U12 snRNP complex.RNA chaperone component *(U11/U12-31K)	1	0.7807032676459509
23.5.2.1.14	Protein translocation.nucleus.nucleocytoplasmic transport.nuclear transport receptor activities.transport karyopherin *(TNPO3)	3	0.7807032676459509
22.2.4.3.2	Vesicle trafficking.retrograde trafficking.protein retrieval and recycling.BLOC-1 regulatory complex.component *(BLOS2)	1	0.7807032676459509
16.6.1.1.19	RNA processing.organelle RNA processing machinery.pre-RNA splicing.plastidial RNA splicing.RNA splicing factor *(U18-L8)	1	0.7807032676459509
11.2.4.2	Phytohormone action.auxin.transport.auxin influx	7	0.7807032676459509
50.5.5	Enzyme classification.EC_5 isomerases.EC_5-5 intramolecular lyase	5	0.781077634390586
18.14.2.8	Protein modification.protein folding.FKBP-type chaperone activities.peptidyl-prolyl cis-trans isomerase *(FKBP15-1/2)	2	0.781077634390586
12.5.4	Chromatin organisation.epigenetic state regulation.DNA methylation regulation	18	0.781077634390586
2.1.2	Cellular respiration.glycolysis.methylglyoxal degradation	10	0.781077634390586
19.2.6.4	Protein homeostasis.ubiquitin-proteasome system.DAR ubiquitin-dependent protease system.regulatory deubiquitinase *(UBP15)	2	0.781077634390586
17.1.3.2.1.3.1	Protein biosynthesis.ribosome biogenesis.small ribosomal subunit (SSU).SSU processome.pre-40S ribosomal subunit nuclear assembly.UtpB module.assembly factor *(UTP18)	2	0.781077634390586
2.4.1.4.1.3	Cellular respiration.oxidative phosphorylation.NADH dehydrogenase complex.non-core modules.alpha subcomplex.component *(NDUFA3/B9)	2	0.781077634390586
13.5.3.7	Cell division.plastid division.thylakoid organisation.thylakoid biogenesis factor *(ANU10)	1	0.781077634390586
16.4.3.1.2.3	RNA processing.RNA homeostasis.mRNA deadenylation-dependent decay.mRNA deadenylation.CCR4-NOT complex.scaffold component *(NOT1)	2	0.7810947063456043
26.10.3.3.2	External stimuli response.pathogen.defense mechanisms.defense enzyme activities.chitinase activities	1	0.7810947063456043
26.10.3.3.2.2	External stimuli response.pathogen.defense mechanisms.defense enzyme activities.chitinase activities.basic chitinase *(CHIB)	1	0.7810947063456043
19.2.2.9	Protein homeostasis.ubiquitin-proteasome system.ubiquitin-fold protein conjugation.HECT E3 ubiquitin ligase activities	8	0.781858938265522
21.3.2.2.5.1	Cell wall organisation.pectin.rhamnogalacturonan I.modification and degradation.alpha-L-arabinofuranosidase activities.bifunctional alpha-L-arabinofuranosidase and beta-D-xylosidase *(ASD)	1	0.7820139294199777
9.1.2.1.2	Secondary metabolism.terpenoids.methylerythritol phosphate (MEP) pathway.1-deoxy-d-xylulose 5-phosphate import.D-xylulose 5-phosphate transporter	1	0.7820568396684978
18.3.1.2.4	Protein modification.lipidation.glycophosphatidylinositol (GPI) anchor addition.GPI transamidase complex.component *(PIG-U)	1	0.7820568396684978
16.4.3.1.2.5	RNA processing.RNA homeostasis.mRNA deadenylation-dependent decay.mRNA deadenylation.CCR4-NOT complex.component *(NOT3)	4	0.7820568396684978
16.2.4.2.9	RNA processing.RNA modification.rRNA modification.rRNA methylation.RsmE-type rRNA methyltransferase	1	0.7820568396684978
13.1.3.4.2.4	Cell division.DNA replication.elongation.DNA-tracking platform.PCNA sliding clamp loader complex.component *(RFC4)	1	0.7820568396684978
1.1.5.2.2	Photosynthesis.photophosphorylation.linear electron flow.ferredoxin-NADP reductase (FNR) activity.FNR membrane-tethering	3	0.7820568396684978
16.2.2.6.11	RNA processing.RNA modification.tRNA modification.methylation.TRM11-TRM112 tRNA guanine-methyltransferase complex	3	0.7820568396684978
22.3.1.1.3	Vesicle trafficking.endocytic trafficking.ESCRT-mediated sorting.ESCRT-I complex.component *(VPS37)	2	0.7820568396684978
24.2.5.2	Solute transport.carrier-mediated transport.BART superfamily.AEC family	13	0.7820568396684978
7.2.3	Coenzyme metabolism.thiamine pyrophosphate biosynthesis.bifunctional hydroxymethylpyrimidine kinase and thiamine-phosphate diphosphorylase *(Th1)	2	0.7820568396684978
17.6.2.2.26	Protein biosynthesis.organellar translation machinery.plastidial ribosome biogenesis.large ribosomal subunit proteome.component *(bL31c)	1	0.7820568396684978
2.3.6.1.5	Cellular respiration.tricarboxylic acid cycle.succinate dehydrogenase complex.components.component *(SDH5)	2	0.7820568396684978
18.12.1.5.2	Protein modification.targeting peptide maturation.endomembrane system.gamma secretase complex.component *(NCT)	1	0.7820568396684978
10.3.3.1	Redox homeostasis.thiol-based redox regulation.thioredoxin activities.F-type thioredoxin *(Trx-F)	1	0.7820568396684978
14.7.1	DNA damage response.nucleotide excision repair (NER).global genome nucleotide excision repair (GG-NER)	2	0.7820568396684978
1.1.8.1.5.3	Photosynthesis.photophosphorylation.chlororespiration.NADH dehydrogenase-like (NDH) complex.electron donor-binding subcomplex E.component *(NdhU)	1	0.7820568396684978
22.5.1.4	Vesicle trafficking.clathrin coated vesicle (CCV) machinery.clathrin scaffold.AP-1/AP-2/AP-4 complex stability factor *(P34)	1	0.7820568396684978
12.5.2.5.2	Chromatin organisation.epigenetic state regulation.RNA-independent DNA methylation.ASI1-AIPP1-EDM2 chromatin silencing regulator complex.component *(AIPP1/EDM3)	2	0.7820568396684978
15.1.4.2	RNA biosynthesis.DNA-dependent RNA polymerase complexes.RNA polymerase IV complex.component *(NRPD2)	2	0.7820568396684978
15.1.5.2	RNA biosynthesis.DNA-dependent RNA polymerase complexes.RNA polymerase V complex.component *(NRPE2)	2	0.7820568396684978
23.5.1.2.4	Protein translocation.nucleus.nuclear pore complex (NPC).inner ring.scaffold nucleoporin *(CPR5)	2	0.7820568396684978
27.2.7	Multi-process regulation.Programmed Cell Death (PCD) system.CPR5-CKI signalling pathway	2	0.7820568396684978
27.2.7.1	Multi-process regulation.Programmed Cell Death (PCD) system.CPR5-CKI signalling pathway.regulatory nucleoporin *(CPR5)	2	0.7820568396684978
16.2.5.1.9	RNA processing.RNA modification.RNA pseudouridylation.stand-alone pseudouridine synthase activities.RNA pseudouridine synthase *(PUS7)	1	0.7824773128824288
19.2.2.8.2.7	Protein homeostasis.ubiquitin-proteasome system.ubiquitin-fold protein conjugation.RING E3 ubiquitin ligase activities.RING-HC-class.E3 ubiquitin ligase *(LOG2/LUL)	4	0.7824773128824288
11.11.2.3.3	Phytohormone action.signalling peptides.CRP (cysteine-rich-peptide) category.EPF/EPFL-peptide activity.EPF-peptide co-receptor *(TMM)	4	0.7824773128824288
29.1.3.2.2	Plant organogenesis.leaf formation.stomata.stomatal patterning.EPF-peptide co-receptor *(TMM)	4	0.7824773128824288
17.1.3.2.1.5	Protein biosynthesis.ribosome biogenesis.small ribosomal subunit (SSU).SSU processome.pre-40S ribosomal subunit nuclear assembly.assembly factor *(ENP1)	1	0.7824773128824288
2.1.1.6	Cellular respiration.glycolysis.cytosolic glycolysis.phosphoglycerate mutase *(iPGAM1/2)	2	0.7824773128824288
19.4.6.6.3.1	Protein homeostasis.proteolysis.metallopeptidase activities.aminopeptidase activities.M1-class aminopeptidase activities.leucyl aminopeptidase	1	0.7824773128824288
17.3.1.1.1	Protein biosynthesis.translation initiation.Pre-Initiation Complex (PIC) module.eIF1 PIC assembly factor activity.assembly factor *(eIF1)	6	0.7824773128824288
1.1.5.2.2.2	Photosynthesis.photophosphorylation.linear electron flow.ferredoxin-NADP reductase (FNR) activity.FNR membrane-tethering.FNR-interacting protein *(TIC62)	1	0.7824773128824288
23.1.3.5.3	Protein translocation.chloroplast.inner envelope TIC translocation system.redox regulon complex.component *(Tic62)	1	0.7824773128824288
12.4.1.3.2	Chromatin organisation.nucleosome remodeling.SWI/SNF chromatin remodeling complexes.SYD-associated complex.SMARCC component *(SWI3D)	2	0.7824773128824288
18.1.2.1.1	Protein modification.glycosylation.O-linked glycosylation.hydroxyproline O-linked glycosylation.hydroxyproline-O-arabinosyltransferase *(HPAT)	2	0.7824773128824288
21.4.1.3.3.2	Cell wall organisation.cell wall proteins.hydroxyproline-rich glycoprotein activities.extensin activities.extensin glycosylation.hydroxyproline beta-1,4-arabinosyltransferase *(HPAT)	2	0.7824773128824288
19.2.3.1.3.2	Protein homeostasis.ubiquitin-proteasome system.ubiquitin-fold protein deconjugation.UBQ deconjugation.UCH deubiquitinase activities.ubiquitin carboxyl-terminal hydrolase *(UCH3)	1	0.7824773128824288
19.2.3.3.2.2	Protein homeostasis.ubiquitin-proteasome system.ubiquitin-fold protein deconjugation.RUB deconjugation.deneddylase activities.ubiquitin carboxyl-terminal hydrolase *(UCH3)	1	0.7824773128824288
27.14.5.4	Multi-process regulation.MAP kinase cascade signalling.MAP3K-RAF/subgroup-B protein kinase family.subgroup-B4 protein kinase *(RAF40)	10	0.7824773128824288
5.1.1.5.2	Lipid metabolism.fatty acid metabolism.citrate shuttle.MPC pyruvate carrier complex.component *(MPC2)	2	0.7824773128824288
24.2.22.2	Solute transport.carrier-mediated transport.MPC pyruvate carrier complex.component *(MPC2)	2	0.7824773128824288
19.4.6.6	Protein homeostasis.proteolysis.metallopeptidase activities.aminopeptidase activities	21	0.7824773128824288
16.1.6.17	RNA processing.pre-RNA splicing.spliceosome-associated non-snRNP factor activities.RNA helicase *(RCF1)	1	0.7824773128824288
18.12.3	Protein modification.targeting peptide maturation.plastid	13	0.7824773128824288
9.2	Secondary metabolism.phenolics	62	0.7824773128824288
12.5.1.1.6	Chromatin organisation.epigenetic state regulation.RNA-directed DNA methylation (RdDM) pathway.RNA polymerase-IV branch (siRNA generation).regulatory ribonuclease *(RTL2)	1	0.7824773128824288
16.1.2.4	RNA processing.pre-RNA splicing.U12-type minor spliceosome.RNA splicing factor *(RBM48)	1	0.7830264222279903
50.3.3	Enzyme classification.EC_3 hydrolases.EC_3-3 hydrolase acting on ether bond	4	0.7832489803865199
22.5.4.5	Vesicle trafficking.clathrin coated vesicle (CCV) machinery.TPLATE cargo adaptor complex.component *(TASH3)	1	0.7835821844963183
26.1.4.1.2	External stimuli response.light.multiple photoreceptor signalling.substrate adaptor module of CUL4-DDB1 ubiquitin ligase complex.regulatory component *(SPA)	1	0.7836019021091031
4.6.7.2.1.1	Amino acid metabolism.amino acid degradation.branched-chain amino acids.branched-chain alpha-keto acid dehydrogenase complex.E1 2-oxoisovalerate dehydrogenase subcomplex.subunit alpha	2	0.7836019021091031
1.1.9.3.3	Photosynthesis.photophosphorylation.ATP synthase complex.assembly.assembly factor *(BFA3)	1	0.7836019021091031
16.3.1.2.4	RNA processing.RNA transport.receptor-mediated nuclear transport.mRNA export.regulatory protein	1	0.7836418715299331
16.1.2.2.2	RNA processing.pre-RNA splicing.U12-type minor spliceosome.U11/U12 snRNP complex.component *(U11/U12-25K)	2	0.7836418715299331
16.2.2.2.2	RNA processing.RNA modification.tRNA modification.N6-threonylcarbamoyladenosine modification.threonylcarbamoyl-AMP synthase *(SUA5)	2	0.7836418715299331
16.3.2.1	RNA processing.RNA transport.TREX/THO ribonucleoparticle (RNP) trafficking complex.THO subcomplex	9	0.7836418715299331
19.2.6	Protein homeostasis.ubiquitin-proteasome system.DAR ubiquitin-dependent protease system	15	0.7836418715299331
16.1.1.4.2	RNA processing.pre-RNA splicing.U2-type major spliceosome.U5 snRNP complex.component *(PRPF6/PRP1/STA1)	1	0.7836418715299331
19.2.5.2.2.3	Protein homeostasis.ubiquitin-proteasome system.26S proteasome.19S regulatory particle.lid subcomplex.regulatory component *(RPN6)	3	0.7836922844056295
12.4.1.2	Chromatin organisation.nucleosome remodeling.SWI/SNF chromatin remodeling complexes.BRM-associated complex	12	0.7838748488161947
1.2.1.3.4	Photosynthesis.calvin cycle.ribulose-1,5-bisphosphat carboxylase/oxygenase (RuBisCo) activity.RuBisCo regulation.RuBisCo inhibitor dephosphorylation	3	0.7843878853794923
26.8.2.4	External stimuli response.toxic compounds.arsenic.vacuolar sequestration	1	0.784760090284742
26.8.2.4.1	External stimuli response.toxic compounds.arsenic.vacuolar sequestration.glutathione S-conjugate transporter	1	0.784760090284742
27.9.2.4	Multi-process regulation.G-protein-dependent signalling.heterotrimeric G-protein complex.component gamma	6	0.7847797641725194
26.10.3.1.6	External stimuli response.pathogen.defense mechanisms.systemic acquired resistance (SAR).regulatory protein *(NIMIN1)	4	0.7853226546000532
21.2.3.1.3	Cell wall organisation.hemicellulose.heteromannan.biosynthesis.galactoglucomannan galactosyltransferase *(MUCI10)	1	0.7853226546000532
7.11.2	Coenzyme metabolism.phosphoadenosine phosphosulfate (PAPS) homeostasis.adenosine phosphosulfate kinase *(APK)	5	0.7858518738585853
17.3	Protein biosynthesis.translation initiation	103	0.7858852010198075
19.2.2.10.2.2	Protein homeostasis.ubiquitin-proteasome system.ubiquitin-fold protein conjugation.U-Box E3 ubiquitin ligase activities.group-II.E3 ubiquitin ligase *(SAUL)	2	0.7860582292395487
22.2.1.2.3.3	Vesicle trafficking.retrograde trafficking.Coat protein I (COPI) coatomer machinery.coat protein recruiting.ARF-GTPase activation.class III ARF-GAP protein	5	0.7861383118511109
21.3.2.2.5	Cell wall organisation.pectin.rhamnogalacturonan I.modification and degradation.alpha-L-arabinofuranosidase activities	5	0.7865321124702982
26.10.3.1.3	External stimuli response.pathogen.defense mechanisms.systemic acquired resistance (SAR).regulatory protein *(CBP60/SARD)	10	0.7865321124702982
5.2.10.2.4.2	Lipid metabolism.glycerolipid metabolism.glycerolipid degradation.phospholipase activities.phospholipase D activities.phospholipase-D *(PLD-beta/gamma)	1	0.7865321124702982
16.1.3.2.2.2	RNA processing.pre-RNA splicing.spliceosome assembly.snRNA transport.snRNA export complex.snRNA export adaptor *(PHAX)	2	0.7865321124702982
15.5.3.7.7	RNA biosynthesis.DNA-binding transcriptional regulation.helix-turn-helix DNA-binding domain.TRIHELIX family.transcription factor	3	0.7865321124702982
2.4.1.4.9	Cellular respiration.oxidative phosphorylation.NADH dehydrogenase complex.non-core modules.component *(P2)	2	0.7865321124702982
16.4.2.4.1	RNA processing.RNA homeostasis.Exosome complex.TRAMP (Trf4-Air2-Mtr4 Polyadenylation) nucleolar regulation complex.RNA helicase component *(MTR4)	1	0.7865321124702982
14.7.4.1	DNA damage response.nucleotide excision repair (NER).XPF-ERCC1 DNA repair endonuclease complex.endonuclease component *(XPF)	1	0.7865321124702982
15.3.4.3.1.2	RNA biosynthesis.RNA polymerase II-dependent transcription.transcription co-activation.SAGA histone acetyltransferase complex.HAT histone acetyltransferase module.component *(ADA2)	2	0.7865321124702982
15.3.4.4.2	RNA biosynthesis.RNA polymerase II-dependent transcription.transcription co-activation.PAGA histone acetyltransferase complex.component *(ADA2)	2	0.7865321124702982
15.7.3.3	RNA biosynthesis.organellar gene expression machinery.DNA-binding transcriptional regulation.regulatory factor *(mTERF11)	1	0.7865321124702982
26.1.1.2	External stimuli response.light.red/far red light.phytochrome-mediated agravitropism	2	0.7865321124702982
26.1.1.2.1	External stimuli response.light.red/far red light.phytochrome-mediated agravitropism.regulatory protein *(GIL1)	2	0.7865321124702982
2.3.6.2.3	Cellular respiration.tricarboxylic acid cycle.succinate dehydrogenase complex.assembly.assembly factor *(SDHAF4)	2	0.7865321124702982
23.5.1.5	Protein translocation.nucleus.nuclear pore complex (NPC).nuclear basket	6	0.7865321124702982
13.1.6.6	Cell division.DNA replication.organelle machinery.RNA primer removal	1	0.7865321124702982
13.1.6.6.2	Cell division.DNA replication.organelle machinery.RNA primer removal.mitochondrial RNA exonuclease	1	0.7865321124702982
18.4.5.1	Protein modification.phosphorylation.AGC protein kinase families.AGC-VI protein kinase *(S6K1/2)	2	0.7865321124702982
27.10.2.1	Multi-process regulation.TOR (Target Of Rapamycin) signalling.TOR kinase substrates.TOR-dependent kinase *(S6K)	2	0.7865321124702982
19.2.2.11.1	Protein homeostasis.ubiquitin-proteasome system.ubiquitin-fold protein conjugation.RBR E3 ubiquitin ligase activities.E3 ubiquitin ligase *(RBR-Ariadne)	6	0.7865321124702982
21.2.5.1.2	Cell wall organisation.hemicellulose.arabinogalactan.biosynthesis.beta-1,6-galactosyltransferase *(GALT29)	1	0.7867599468056586
18.4.1.19.3	Protein modification.phosphorylation.TKL protein kinase families.Lectin receptor-like protein kinase families.C-Lectin protein kinase	2	0.7867886995024662
15.3.4.5.2.2	RNA biosynthesis.RNA polymerase II-dependent transcription.transcription co-activation.MEDIATOR complex.middle module.component *(MED7)	1	0.7871351950877205
20.5.6	Cytoskeleton organisation.plastid movement.actin filament reorganisation factor *(JAC1)	2	0.7875175719006217
16.1.3.3	RNA processing.pre-RNA splicing.spliceosome assembly.SMN snRNP assembly complex	4	0.7875175719006217
18.4.8.1.4	Protein modification.phosphorylation.ABC1K protein kinase families.photosynthetic-specific clade.subgroup-6 protein kinase	1	0.7875175719006217
4.6.8.4.1	Amino acid metabolism.amino acid degradation.aromatic amino acids.tyrosine degradation.tyrosine aminotransferase *(TAT)	4	0.7875318325734331
16.6.1.1.7	RNA processing.organelle RNA processing machinery.pre-RNA splicing.plastidial RNA splicing.RNA splicing factor *(PPR4)	1	0.7875318325734331
19.1.1.1.1.1	Protein homeostasis.protein quality control.ER Quality Control (ERQC) machinery.calnexin/calreticulin chaperone system.CNX-CRT cycle.membrane-anchored lectin chaperone *(CNX)	3	0.7875911907857288
2.4.6.2.4	Cellular respiration.oxidative phosphorylation.ATP synthase complex.peripheral MF1 subcomplex.subunit delta *(OSCP)	2	0.7876992539480905
12.4.4	Chromatin organisation.nucleosome remodeling.SWR1 chromatin remodeling complex	12	0.7887862759807773
12.7.2.2	Chromatin organisation.organelle machinery.plastid nucleoid-associated activities.regulatory protein *(TCP34)	1	0.7887862759807773
50.4.4	Enzyme classification.EC_4 lyases.EC_4-4 carbon-sulfur lyase	13	0.7887862759807773
5.4.3.3.3	Lipid metabolism.sphingolipid metabolism.complex sphingolipid biosynthesis.glycosylinositol phosphorylceramide (GIPC) biosynthesis.GIPC mannosyltransferase *(GMT1)	3	0.7894086566183056
22.7.1.5.1	Vesicle trafficking.vesicle target membrane fusion.SNARE membrane fusion complexes.R-type SNARE longin components.VAMP7-group component	14	0.7894086566183056
12.4.1.3.5	Chromatin organisation.nucleosome remodeling.SWI/SNF chromatin remodeling complexes.SYD-associated complex.component *(SYS1/2/3)	4	0.7894086566183056
16.2.2.3	RNA processing.RNA modification.tRNA modification.guanylation	1	0.7894086566183056
16.2.2.3.1	RNA processing.RNA modification.tRNA modification.guanylation.histidine-tRNA guanylyltransferase *(ICA)	1	0.7894086566183056
22.8.5	Vesicle trafficking.AP-5 cargo adaptor complex.accessory component *(SPATACSIN C-TERM)	1	0.7894158324485354
3.2.2.4.1	Carbohydrate metabolism.starch metabolism.biosynthesis.starch synthase activities.starch synthase *(SS1)	2	0.7901783733397668
24.2.11	Solute transport.carrier-mediated transport.ZIP family	12	0.7906134783879352
17.3.1.2.1.1.4	Protein biosynthesis.translation initiation.Pre-Initiation Complex (PIC) module.eIF2 Met-tRNA binding factor activity.eIF2 Met-tRNA binding factor complex.eIF2-alpha component activity.regulatory protein *(GCN20) of eIF2-alpha kinase activity	1	0.790701367659897
16.2.2.8	RNA processing.RNA modification.tRNA modification.wybutosine modification	2	0.7908073842867471
18.12.1.1.1	Protein modification.targeting peptide maturation.endomembrane system.SPC endoplasmic signal peptidase complex.catalytic component *(SEC11)	3	0.7908280720285682
7.4	Coenzyme metabolism.coenzyme A biosynthesis	9	0.790852647469215
3.13.9	Carbohydrate metabolism.nucleotide sugar biosynthesis.UDP-N-acetylglucosamine biosynthesis	8	0.790852647469215
16.5.2.2.4	RNA processing.mRNA silencing.miRNA pathway.RNA-induced silencing complex (RISC) assembly and export.assembly factor *(SAD2/EMA1)	3	0.790852647469215
19.2.2.12.4.2.18	Protein homeostasis.ubiquitin-proteasome system.ubiquitin-fold protein conjugation.CULLIN-based E3 ubiquitin ligase activities.CUL3-based E3 ubiquitin ligase complexes.BTB/POZ substrate adaptor component activities.substrate adaptor	3	0.790852647469215
13.2.1.2.6	Cell division.cell cycle organisation.cell cycle control.CYCLIN-dependent protein kinase complex.catalytic component *(CDKF)	3	0.790852647469215
18.4.3.1.6	Protein modification.phosphorylation.CMGC protein kinase families.CDK protein kinase families.CDKF/CDK20 protein kinase	3	0.790852647469215
4.2.2.8.3	Amino acid metabolism.aspartate group amino acid biosynthesis.aspartate-derived amino acids.isoleucine biosynthesis.acetolactate synthase complex	5	0.790852647469215
4.3.2.1	Amino acid metabolism.pyruvate group amino acid biosynthesis.pyruvate-derived amino acids.acetolactate synthase complex	5	0.790852647469215
19.3.3.6.2	Protein homeostasis.autophagy.phagophore expansion.membrane shuttling.ATG9-transport factor *(ATG27)	1	0.790852647469215
22.7.1.5.3	Vesicle trafficking.vesicle target membrane fusion.SNARE membrane fusion complexes.R-type SNARE longin components.SEC22-group component	3	0.790852647469215
16.5.2.1.2	RNA processing.mRNA silencing.miRNA pathway.miRNA biogenesis.regulatory protein *(DRB2)	4	0.790852647469215
28.1.2.4.2	Plant reproduction.gametogenesis.female gametophyt.central cell formation.regulatory protein *(GCD1)	2	0.790852647469215
18.1.1.5.7	Protein modification.glycosylation.N-linked glycosylation.oligosaccharyl transferase (OST) complex.component *(STT3)	3	0.7908893370425552
22.3.1.1.1	Vesicle trafficking.endocytic trafficking.ESCRT-mediated sorting.ESCRT-I complex.component *(VPS23)	2	0.7908893370425552
13.2.5.6	Cell division.cell cycle organisation.sister chromatid separation.meiosis II spindle orientation	1	0.7913706391589242
13.2.5.6.1	Cell division.cell cycle organisation.sister chromatid separation.meiosis II spindle orientation.regulatory protein *(JASON)	1	0.7913706391589242
6.2.1	Nucleotide metabolism.pyrimidines.de novo biosynthesis	12	0.7913706391589242
15.5.1.1.7	RNA biosynthesis.DNA-binding transcriptional regulation.basic DNA-binding domain.basic leucine zipper (bZIP) domain.bZIP class-G transcription factor	8	0.7922592769385743
7.13.4.1	Coenzyme metabolism.tetrapyrrole biosynthesis.protoporphyrin IX formation.uroporphyrinogen III decarboxylase activities	3	0.7924857310312574
17.6.2.2.3	Protein biosynthesis.organellar translation machinery.plastidial ribosome biogenesis.large ribosomal subunit proteome.component *(uL3c)	1	0.7924857310312574
17.3.1.2.1.3	Protein biosynthesis.translation initiation.Pre-Initiation Complex (PIC) module.eIF2 Met-tRNA binding factor activity.eIF2 Met-tRNA binding factor complex.component *(eIF2-gamma)	2	0.7933326159714729
19.2.2.8.2.10	Protein homeostasis.ubiquitin-proteasome system.ubiquitin-fold protein conjugation.RING E3 ubiquitin ligase activities.RING-HC-class.E3 ubiquitin ligase *(SR1)	2	0.7933326159714729
15.3.4.5.1.5	RNA biosynthesis.RNA polymerase II-dependent transcription.transcription co-activation.MEDIATOR complex.head module.component *(MED18)	1	0.7933516026740954
16.1.6.20.1.2	RNA processing.pre-RNA splicing.spliceosome-associated non-snRNP factor activities.pre-tRNA splicing.pre-tRNA splicing endonuclease complex.chaperone component *(SEN54)	1	0.7933516026740954
20.2.2.1.2	Cytoskeleton organisation.microfilament network.actin polymerisation.Arp2/3 actin polymerization initiation complex.component *(Arp3)	3	0.7933516026740954
23.6.2	Protein translocation.plasmodesmata intercellular trafficking.regulatory protein *(MPB2C)	2	0.7933516026740954
7.10.1	Coenzyme metabolism.FMN/FAD biosynthesis.ribitol kinase	1	0.7933516026740954
10.6.2	Redox homeostasis.reactive oxygen-induced signalling.hydrogen peroxide receptor kinase *(GHR1)	1	0.7933516026740954
16.1.1.1	RNA processing.pre-RNA splicing.U2-type major spliceosome.U1 snRNP complex	19	0.7933516026740954
12.3.1.1.1.6	Chromatin organisation.post-translational histone modification.histone methylation.lysine methylation.COMPASS histone trimethylation complex.auxiliary component *(JMJ24)	2	0.7933516026740954
17.4.2.2.5	Protein biosynthesis.translation elongation.eEF2 mRNA-translocation factor activity.regulatory eEF2 diphthamide-modification.diphthine methyl ester synthase *(DPH5)	1	0.7933516026740954
15.7.1.2.12	RNA biosynthesis.organellar gene expression machinery.plastid-encoded RNA polymerase (PEP) complex.essential co-factor components.component *(PAP12/TAC7)	1	0.7933516026740954
24.3.15.3	Solute transport.channels.MCU calcium uniporter complex.regulatory component *(MCUR)	2	0.7933516026740954
24.2.1.2	Solute transport.carrier-mediated transport.DMT superfamily.nucleobase cation transporter *(UPS)	1	0.7933516026740954
19.2.2.10.4	Protein homeostasis.ubiquitin-proteasome system.ubiquitin-fold protein conjugation.U-Box E3 ubiquitin ligase activities.group-IV	1	0.7933516026740954
19.2.2.10.4.1	Protein homeostasis.ubiquitin-proteasome system.ubiquitin-fold protein conjugation.U-Box E3 ubiquitin ligase activities.group-IV.E3 ubiquitin protein ligase *(PUB34)	1	0.7933516026740954
18.4.1.10	Protein modification.phosphorylation.TKL protein kinase families.LRR-X protein kinase families	11	0.7933516026740954
17.6.2.4.4	Protein biosynthesis.organellar translation machinery.plastidial ribosome biogenesis.plastidial ribosome-associated proteins.ribosome biogenesis factor *(RsgA)	1	0.7933516026740954
16.1.5.2.3	RNA processing.pre-RNA splicing.MAC/NTC spliceosome-associated complex.associated components.component *(Bud31)	3	0.7933516026740954
13.2.5.3	Cell division.cell cycle organisation.sister chromatid separation.cohesin establishment	6	0.7934301418997124
23.5.1.5.2	Protein translocation.nucleus.nuclear pore complex (NPC).nuclear basket.nucleoporin *(NUA)	1	0.7935454653974576
13.6.5.2	Cell division.mitochondrion/peroxisome binary fission.mitochondrion fission.regulatory protein *(FRIENDLY)	2	0.7937017351096061
4.1.1.3	Amino acid metabolism.glutamate group amino acid biosynthesis.glutamate-derived amino acids.gamma-aminobutyrate (GABA)	6	0.7937188889405548
15.3.3.6.1.2	RNA biosynthesis.RNA polymerase II-dependent transcription.transcription initiation.TATA box-binding protein (TBP) regulation.NC2 regulator heterodimer.component beta	2	0.7937188889405548
18.1.1.6.2.1	Protein modification.glycosylation.N-linked glycosylation.complex N-glycan maturation.class-II glucosidase II heterodimer.subunit alpha	2	0.7937188889405548
26.1.4.2	External stimuli response.light.multiple photoreceptor signalling.regulatory protein *(SHW)	1	0.7937188889405548
19.2.5.2.1.7	Protein homeostasis.ubiquitin-proteasome system.26S proteasome.19S regulatory particle.base subcomplex.regulatory component *(RPN1)	2	0.7937188889405548
18.4.1.39	Protein modification.phosphorylation.TKL protein kinase families.RLCK-XIII receptor-like protein kinase	4	0.7937188889405548
21.8	Cell wall organisation.cutin and suberin	49	0.7937188889405548
15.5.10.10.1	RNA biosynthesis.DNA-binding transcriptional regulation.undefined DNA-binding domain.BSD family.transcription factor	2	0.7937188889405548
50.3.7	Enzyme classification.EC_3 hydrolases.EC_3.7 hydrolase acting on carbon-carbon bond	2	0.7937188889405548
18.1.1.6.3	Protein modification.glycosylation.N-linked glycosylation.complex N-glycan maturation.class-I alpha-mannosidase I	2	0.7937188889405548
22.8.3	Vesicle trafficking.AP-5 cargo adaptor complex.medium subunit mu *(AP5M)	1	0.7937188889405548
21.4.1.1.2.1	Cell wall organisation.cell wall proteins.hydroxyproline-rich glycoprotein activities.arabinogalactan-protein activities.Fasciclin-type arabinogalactan protein activities.Fasciclin-type arabinogalactan protein *(FLA1)	8	0.7937188889405548
20.2.2.7.1	Cytoskeleton organisation.microfilament network.actin polymerisation.actin capping protein heterodimer.component alpha	1	0.7937188889405548
16.1.1.1.4.1	RNA processing.pre-RNA splicing.U2-type major spliceosome.U1 snRNP complex.accessory protein activities.pre-mRNA splicing factor *(RBM25)	2	0.7937188889405548
17.6.1.3.19	Protein biosynthesis.organellar translation machinery.mitochondrial ribosome biogenesis.small ribosomal subunit proteome.component *(bS21m)	3	0.7937188889405548
18.1.1.4.10	Protein modification.glycosylation.N-linked glycosylation.dolichol-phosphate-linked oligosaccharide precursor assembly.alpha-1,3-glucosyltransferase *(ALG8)	1	0.7937188889405548
26.12.1.2	External stimuli response.virus.virus infection.resistance factor *(BTR1)	5	0.7937188889405548
16.5.2.1.5	RNA processing.mRNA silencing.miRNA pathway.miRNA biogenesis.regulatory protein *(DDL1) of pri-miRNA-DCL1 association	2	0.7937188889405548
3.2.2.2	Carbohydrate metabolism.starch metabolism.biosynthesis.plastidial phosphoglucomutase	1	0.7937188889405548
2.4.2.1.3	Cellular respiration.oxidative phosphorylation.alternative NAD(P)H dehydrogenase activities.type-II NAD(P)H dehydrogenase activities.NAD(P)H dehydrogenase *(NDC)	1	0.7937188889405548
7.16.9	Coenzyme metabolism.phylloquinone biosynthesis.NAD(P)H dehydrogenase *(NDC)	1	0.7937188889405548
18.12.2	Protein modification.targeting peptide maturation.mitochondrion	19	0.7946619913750265
12.4.1.4.10	Chromatin organisation.nucleosome remodeling.SWI/SNF chromatin remodeling complexes.MINU-associated complex.component *(SHH2)	2	0.7946619913750265
26.12.1.1	External stimuli response.virus.virus infection.susceptibility factor *(EXA1)	2	0.7946619913750265
18.3.3.2.2	Protein modification.lipidation.Cys-linked prenylation.farnesylcysteine recycling.farnesol dehydrogenase *(FLDH)	1	0.7948301965817285
18.9	Protein modification.S-glutathionylation	9	0.7949744336758696
18.9.1	Protein modification.S-glutathionylation.glutaredoxin	9	0.7949744336758696
22.5.1	Vesicle trafficking.clathrin coated vesicle (CCV) machinery.clathrin scaffold	14	0.7949744336758696
12.3.1.4.3	Chromatin organisation.post-translational histone modification.histone methylation.JmjC-domain histone demethylase activities.histone demethylase *(KDM5)	1	0.7950423587617824
19.4.6.8.2.2	Protein homeostasis.proteolysis.metallopeptidase activities.FtsH endopeptidase activities.FtsH plastidial protease complexes.component *(FtsH7/9)	2	0.795284638758305
6.2.1.3	Nucleotide metabolism.pyrimidines.de novo biosynthesis.dihydroorotase *(PYR4)	1	0.7953470991485048
17.6.2.4	Protein biosynthesis.organellar translation machinery.plastidial ribosome biogenesis.plastidial ribosome-associated proteins	9	0.7953470991485048
16.4.3.3	RNA processing.RNA homeostasis.mRNA deadenylation-dependent decay.exoribonuclease *(XRN4)	1	0.7954344769825529
1.3.3.2	Photosynthesis.photorespiration.aminotransferase activities.serine-glyoxylate transaminase	2	0.7956370191431208
4.2.1.3	Amino acid metabolism.aspartate group amino acid biosynthesis.asparagine biosynthesis.asparagine aminotransaminase *(AGT)	2	0.7956370191431208
22.2.4.1.4	Vesicle trafficking.retrograde trafficking.protein retrieval and recycling.Retromer complex.regulatory subcomplex	6	0.7956370191431208
1.3.8	Photosynthesis.photorespiration.glycerate:glycolate transporter	2	0.7965813692255743
24.2.18	Solute transport.carrier-mediated transport.glycerate:glycolate transporter *(PLGG1)	2	0.7965813692255743
23.5.2.1.5	Protein translocation.nucleus.nucleocytoplasmic transport.nuclear transport receptor activities.import karyopherin *(IMB5)	1	0.7966445657071763
17.2.17	Protein biosynthesis.aminoacyl-tRNA synthetase activities.proline-tRNA ligase	4	0.7966445657071763
16.1.5.1.9	RNA processing.pre-RNA splicing.MAC/NTC spliceosome-associated complex.core components.component *(SYF1/MAC9)	2	0.7966445657071763
27.7.1	Multi-process regulation.pyrophosphate homeostasis.cytosolic pyrophosphatase	5	0.7966445657071763
18.4.1.24	Protein modification.phosphorylation.TKL protein kinase families.WAK/WAKL protein kinase	7	0.7966445657071763
29.3.3.2.3	Plant organogenesis.vascular system formation.phloem differentiation.sieve element formation.phloem filament	3	0.7966445657071763
29.3.3.2.3.1	Plant organogenesis.vascular system formation.phloem differentiation.sieve element formation.phloem filament.regulatory protein *(SEOR1/2/3)	3	0.7966445657071763
2.4.5.2.3	Cellular respiration.oxidative phosphorylation.cytochrome c oxidase complex.plant-specific components.component *(Cox-X4)	2	0.7966445657071763
4.1.1.4.2	Amino acid metabolism.glutamate group amino acid biosynthesis.glutamate-derived amino acids.proline biosynthesis.alternative pathway	1	0.7966445657071763
4.1.1.4.2.1	Amino acid metabolism.glutamate group amino acid biosynthesis.glutamate-derived amino acids.proline biosynthesis.alternative pathway.ornithine aminotransferase	1	0.7966445657071763
15.4.4.5	RNA biosynthesis.RNA polymerase III-dependent transcription.TFIIIc transcription factor complex.component *(TFC7/Tau55)	1	0.7966445657071763
12.3.2.3.1.1.1	Chromatin organisation.post-translational histone modification.histone acetylation.HD1-type histone deacetylase family.class-I histone deacetylase activities.HDA9-PWR deacetylation complex.deacetylase component *(HDA9)	1	0.7968325407435184
18.12.1.5	Protein modification.targeting peptide maturation.endomembrane system.gamma secretase complex	7	0.7969931055680647
6.2.4.4	Nucleotide metabolism.pyrimidines.catabolism.dihydopyrimidine aminohydrolase *(PYD2)	1	0.7970288556822269
1.1.1.3.9	Photosynthesis.photophosphorylation.photosystem II.assembly.regulatory protein *(Psb28)	3	0.7974052093370221
16.4.2.4	RNA processing.RNA homeostasis.Exosome complex.TRAMP (Trf4-Air2-Mtr4 Polyadenylation) nucleolar regulation complex	3	0.7974052093370221
21.2.1.2.6	Cell wall organisation.hemicellulose.xyloglucan.modification and degradation.xyloglucan endotransglucosylase/hydrolase *(XTH)	3	0.7974052093370221
3.11	Carbohydrate metabolism.fermentation	9	0.7978826706253647
1.1.8.1.6.3	Photosynthesis.photophosphorylation.chlororespiration.NADH dehydrogenase-like (NDH) complex.assembly and maintenance.assembly factor *(CRR1)	1	0.7981910470138129
3.2.3.4.1	Carbohydrate metabolism.starch metabolism.degradation.sugar translocation.maltose transporter *(MEX)	2	0.7981910470138129
24.2.14	Solute transport.carrier-mediated transport.maltose transporter *(MEX)	2	0.7981910470138129
16.4.7.2.2	RNA processing.RNA homeostasis.NGD No-Go Decay.Ribosome-associated Quality Control (RQC) complex.component *(RQC1)	2	0.7984008634973445
12.3.1.1.7	Chromatin organisation.post-translational histone modification.histone methylation.lysine methylation.class-VI histone methyltransferase activities	3	0.7987631575540555
12.2.8	Chromatin organisation.histone chaperone activities.histone chaperone *(ANP32)	3	0.7989030524253203
20.7.3	Cytoskeleton organisation.endoplasmic reticulum-cytoskeleton-plasma membrane interface.contact site modulator *(VST)	5	0.7989445856386802
4.2.2.8	Amino acid metabolism.aspartate group amino acid biosynthesis.aspartate-derived amino acids.isoleucine biosynthesis	15	0.7989752035394728
12.3.2.1.6	Chromatin organisation.post-translational histone modification.histone acetylation.NuA4 histone acetyltransferase complex.regulatory component *(BRD6)	3	0.7989752035394728
18.3.1.1.1.1	Protein modification.lipidation.glycophosphatidylinositol (GPI) anchor addition.GPI pre-assembly.GPI N-acetylglucosamine transferase complex.component *(PIG-A)	1	0.7989752035394728
16.6.1.1.8	RNA processing.organelle RNA processing machinery.pre-RNA splicing.plastidial RNA splicing.ribonuclease *(RNC1)	2	0.7989752035394728
15.1.2	RNA biosynthesis.DNA-dependent RNA polymerase complexes.RNA polymerase II complex	14	0.7989752035394728
18.2.3.3	Protein modification.acetylation.NatC N-terminal acetylase complex.auxiliary component *(NAA38)	1	0.7993269127693685
3.13.2.2	Carbohydrate metabolism.nucleotide sugar biosynthesis.GDP-L-fucose biosynthesis.salvage biosynthesis	1	0.7993438199999431
3.13.2.2.1	Carbohydrate metabolism.nucleotide sugar biosynthesis.GDP-L-fucose biosynthesis.salvage biosynthesis.bifunctional L-fucokinase and GDP-L-fucose pyrophosphorylase	1	0.7993438199999431
19.2.2.12.4.2.8	Protein homeostasis.ubiquitin-proteasome system.ubiquitin-fold protein conjugation.CULLIN-based E3 ubiquitin ligase activities.CUL3-based E3 ubiquitin ligase complexes.BTB/POZ substrate adaptor component activities.substrate adaptor *(NPY)	6	0.7994455448479982
22.6.7.1	Vesicle trafficking.vesicle tethering.TRAPP-III-complex-specific components.component *(TRAPPC8/TRS85)	1	0.8000790817028552
18.4.1.19	Protein modification.phosphorylation.TKL protein kinase families.Lectin receptor-like protein kinase families	19	0.8007998368346132
15.5.3.7.1	RNA biosynthesis.DNA-binding transcriptional regulation.helix-turn-helix DNA-binding domain.TRIHELIX family.transcription factor *(ENAP)	10	0.8008313130110368
10.5	Redox homeostasis.tocopherol biosynthesis	9	0.8008313130110368
12.3.1.1.10.1	Chromatin organisation.post-translational histone modification.histone methylation.lysine methylation.histone H3K9 methylation.histone H3K9 methyltransferase *(KYP)	1	0.8008313130110368
18.2.3	Protein modification.acetylation.NatC N-terminal acetylase complex	4	0.801592999805632
16.1.3.2.2.3	RNA processing.pre-RNA splicing.spliceosome assembly.snRNA transport.snRNA export complex.RNA Cap-Binding Complex (CBC) subcomplex	3	0.801592999805632
15.3.4	RNA biosynthesis.RNA polymerase II-dependent transcription.transcription co-activation	106	0.8017122519449745
1.1.6	Photosynthesis.photophosphorylation.cyclic electron flow	4	0.8017122519449745
5.1.2.4	Lipid metabolism.fatty acid metabolism.acetyl-CoA generation.malonyl-CoA decarboxylase	2	0.8021284568549604
25.5.1.5	Nutrient uptake.micronutrient homeostasis.copper.copper chaperone *(ATX/CCH)	2	0.8027196063526559
1.1.4.2.4	Photosynthesis.photophosphorylation.photosystem I.PS-I complex.component *(PsaD)	1	0.802866645081648
2.4.1.4.5	Cellular respiration.oxidative phosphorylation.NADH dehydrogenase complex.non-core modules.component *(NDUFS6/13kDa)	2	0.8031394530010956
16.1.1.1.4	RNA processing.pre-RNA splicing.U2-type major spliceosome.U1 snRNP complex.accessory protein activities	14	0.8033714479501322
15.1.3.6	RNA biosynthesis.DNA-dependent RNA polymerase complexes.RNA polymerase III complex.component *(NRPC7)	1	0.8033714479501322
7.8.2.2	Coenzyme metabolism.prenylquinone biosynthesis.solanesyl diphosphate synthase activities.trans-long-chain prenyl diphosphate synthase *(PPPS)	3	0.8033714479501322
21.6.1.3	Cell wall organisation.lignin.monolignol biosynthesis.caffeoyl shikimate esterase *(CSE)	1	0.8036274716804676
17.6.2.1	Protein biosynthesis.organellar translation machinery.plastidial ribosome biogenesis.rRNA maturation	9	0.8041918449345337
18.4.1.10.2	Protein modification.phosphorylation.TKL protein kinase families.LRR-X protein kinase families.LRR-Xb protein kinase	6	0.8041918449345337
20.2.2.1.3	Cytoskeleton organisation.microfilament network.actin polymerisation.Arp2/3 actin polymerization initiation complex.component *(ArpC1)	1	0.8041918449345337
3.2.2.5	Carbohydrate metabolism.starch metabolism.biosynthesis.starch branching enzyme	4	0.8044480374605131
4.6.2.1	Amino acid metabolism.amino acid degradation.gamma-aminobutyrate (GABA).gamma-aminobutyric acid pyruvate transaminase	1	0.8044480374605131
26.10.3.3	External stimuli response.pathogen.defense mechanisms.defense enzyme activities	5	0.8044480374605131
11.2.2.5	Phytohormone action.auxin.perception and signal transduction.receptor complex	12	0.8044480374605131
12.2.2.2	Chromatin organisation.histone chaperone activities.FACT histone chaperone complex.component *(SSRP)	2	0.8044480374605131
7.16.7	Coenzyme metabolism.phylloquinone biosynthesis.1,4-dihydroxy-2-naphtoate-phytyltransferase *(MenA/ABC4)	1	0.8044480374605131
11.1.2.2.3	Phytohormone action.abscisic acid.perception and signalling.signal transduction.signal transducer *(KEG)	2	0.8044480374605131
21.6	Cell wall organisation.lignin	36	0.8044480374605131
3.10.1	Carbohydrate metabolism.gluconeogenesis.phosphoenolpyruvate carboxykinase	1	0.8046272243867874
15.2.2	RNA biosynthesis.RNA polymerase I-dependent transcription.transcription initiation factor *(BRP1)	1	0.8046357380714207
18.3.4.4	Protein modification.lipidation.protein S-acylation.protein S-acyltransferase *(PAT10)	3	0.8046613820538562
9.1.2.5	Secondary metabolism.terpenoids.methylerythritol phosphate (MEP) pathway.4-diphosphocytidyl-2-C-methyl-D-erythritol kinase	1	0.8046613820538562
15.1.5.1	RNA biosynthesis.DNA-dependent RNA polymerase complexes.RNA polymerase V complex.component *(NRPE1)	1	0.8046613820538562
1.1.8.1.4.3	Photosynthesis.photophosphorylation.chlororespiration.NADH dehydrogenase-like (NDH) complex.lumen subcomplex L.component *(PnsL3/PQL2)	1	0.8046699643100541
13.6.5.1	Cell division.mitochondrion/peroxisome binary fission.mitochondrion fission.mitochondrial fission factor *(NETWORK/ELM1)	2	0.8047044642660685
7.13.3.1	Coenzyme metabolism.tetrapyrrole biosynthesis.siroheme biosynthesis.uroporphyrinogen III methyltransferase *(UPM1)	2	0.8047044642660685
7.14.3	Coenzyme metabolism.heme biosynthesis.phytochromobilin synthase	2	0.8047044642660685
4.2.2.6.1.1	Amino acid metabolism.aspartate group amino acid biosynthesis.aspartate-derived amino acids.methionine biosynthesis.transsulfuration pathway.cystathionine gamma-synthase	1	0.8047044642660685
24.2.13.31	Solute transport.carrier-mediated transport.MTCC family.solute transporter	1	0.8047131319169231
24.2.1.3	Solute transport.carrier-mediated transport.DMT superfamily.glutathione transporter *(CLT)	3	0.8049691148638777
19.2.2.3	Protein homeostasis.ubiquitin-proteasome system.ubiquitin-fold protein conjugation.RUB conjugation (neddylation)	8	0.8058943252794762
4.2.2.8.1	Amino acid metabolism.aspartate group amino acid biosynthesis.aspartate-derived amino acids.isoleucine biosynthesis.threonine reactive imine intermediate deaminase *(RidA)	1	0.8058943252794762
16.1.3.2.2.3.2	RNA processing.pre-RNA splicing.spliceosome assembly.snRNA transport.snRNA export complex.RNA Cap-Binding Complex (CBC) subcomplex.component CBP20	2	0.8058943252794762
19.2.1.2.1.1	Protein homeostasis.ubiquitin-proteasome system.N-degron pathways.Arg/N-degron pathway.N-terminal modification.methionyl aminopeptidase *(MAP1)	5	0.8058943252794762
19.4.6.6.4.2	Protein homeostasis.proteolysis.metallopeptidase activities.aminopeptidase activities.M24-class aminopeptidase activities.methionyl aminopeptidase *(MAP1)	5	0.8058943252794762
3.2.2.3.1	Carbohydrate metabolism.starch metabolism.biosynthesis.ADP-glucose pyrophosphorylase complex.large subunit *(APL)	4	0.8058943252794762
16.2.2.6.2	RNA processing.RNA modification.tRNA modification.methylation.tRNA uridine-methyltransferase *(TRM2)	2	0.8058943252794762
2.4.1.4.7	Cellular respiration.oxidative phosphorylation.NADH dehydrogenase complex.non-core modules.component *(NDUFC2/B14-5b)	2	0.8058943252794762
3.13.9.2	Carbohydrate metabolism.nucleotide sugar biosynthesis.UDP-N-acetylglucosamine biosynthesis.salvage biosynthesis	1	0.8058943252794762
3.13.9.2.1	Carbohydrate metabolism.nucleotide sugar biosynthesis.UDP-N-acetylglucosamine biosynthesis.salvage biosynthesis.N-acetylglucosamine kinase	1	0.8058943252794762
18.4.8.3.4	Protein modification.phosphorylation.ABC1K protein kinase families.mitochondrial clade.subgroup-15 protein kinase	1	0.8058943252794762
5.2.10.2.2.1	Lipid metabolism.glycerolipid metabolism.glycerolipid degradation.phospholipase activities.phospholipase A2 activities.phospholipase-A2 *(sPLA2)	2	0.806405121721177
12.5.3.3	Chromatin organisation.epigenetic state regulation.ROS1-mediated DNA demethylation.regulatory factor *(MEM1)	1	0.806405121721177
12.5.1.2.1	Chromatin organisation.epigenetic state regulation.RNA-directed DNA methylation (RdDM) pathway.RNA polymerase-V branch.methyl-DNA-binding factor *(SUVH2/9)	3	0.806405121721177
22.1.1.3	Vesicle trafficking.anterograde trafficking.Coat protein II (COPII) coatomer machinery.regulatory protein *(GOT1)	2	0.806405121721177
28.1.2.4.3	Plant reproduction.gametogenesis.female gametophyt.central cell formation.co-chaperone *(GFA2)	3	0.806405121721177
27.6.2.7	Multi-process regulation.phosphoinositide signalling.phosphoinositide homeostasis.group-SAC-III phosphoinositide phosphatase	2	0.806405121721177
23.5.2.1	Protein translocation.nucleus.nucleocytoplasmic transport.nuclear transport receptor activities	35	0.806405121721177
21.6.1	Cell wall organisation.lignin.monolignol biosynthesis	23	0.806405121721177
24.2.9.2.4	Solute transport.carrier-mediated transport.CDF superfamily.CDF family.metal cation transporter	2	0.806405121721177
19.3.3.3.3	Protein homeostasis.autophagy.phagophore expansion.ATG12-ATG5-ATG16 conjugation system.regulatory protein *(ATG16)	1	0.806879168852105
12.2.9	Chromatin organisation.histone chaperone activities.histone chaperone *(CHZ)	2	0.8074792074085064
22.2.4.1.2	Vesicle trafficking.retrograde trafficking.protein retrieval and recycling.Retromer complex.component *(VPS29)	2	0.8074792074085064
22.2.4.2	Vesicle trafficking.retrograde trafficking.protein retrieval and recycling.Retriever complex	2	0.8074792074085064
22.2.4.2.3	Vesicle trafficking.retrograde trafficking.protein retrieval and recycling.Retriever complex.component *(VPS29)	2	0.8074792074085064
23.5.1.4.1	Protein translocation.nucleus.nuclear pore complex (NPC).transmembrane ring.nucleoporin *(GP210)	1	0.8074792074085064
2.4.3.6	Cellular respiration.oxidative phosphorylation.cytochrome c reductase complex.component *(QCR7)	2	0.8074792074085064
15.4.4.1	RNA biosynthesis.RNA polymerase III-dependent transcription.TFIIIc transcription factor complex.component *(TFC1/Tau95)	1	0.8074792074085064
18.13.1.3	Protein modification.cysteine disulfide formation.endoplasmic reticulum.protein disulfide isomerase *(PDI-B)	1	0.8082051934626505
13.3.5.2.3	Cell division.meiotic recombination.meiotic crossover.class-II/MUS81-dependent crossover pathway.RTR Holliday junction dissolution complex	3	0.8083437423021974
16.5.1.1	RNA processing.mRNA silencing.transacting siRNA pathway.ssRNA polymerase *(RDR6)	1	0.8084131598237094
28.3.1.1.3	Plant reproduction.embryogenesis.asymmetric cell division.cell polarisation.actin filament-regulatory protein *(WPRb)	4	0.8084131598237094
10.2.3.6	Redox homeostasis.glutathione-based redox regulation.glutathione S-transferase activities.class TCHQD glutathione S-transferase	1	0.8084131598237094
10.4.8.1	Redox homeostasis.ascorbate-based redox regulation.ascorbate metabolism.L-galactose biosynthesis pathway	19	0.8084131598237094
6.1.1.9	Nucleotide metabolism.purines.ribonucleotide (RN) anabolism.bifunctional aminoimidazole-carboximide RN transformylase and IMP cyclohydrolase *(PUR9/10)	2	0.8084131598237094
6.2.4.1	Nucleotide metabolism.pyrimidines.catabolism.pyrimidine monophosphate hydrolase	1	0.8085554678161392
16.2.1.2	RNA processing.RNA modification.mRNA modification.poly(A) RNA polymerase activity	12	0.8085554678161392
2.3.6.2.1	Cellular respiration.tricarboxylic acid cycle.succinate dehydrogenase complex.assembly.assembly factor *(SDHAF1)	1	0.8092175485220021
15.3.4.1.1	RNA biosynthesis.RNA polymerase II-dependent transcription.transcription co-activation.TAF module shared with SAGA/TFIId complexes.component *(TAF5)	2	0.8092175485220021
16.1.6.20.1	RNA processing.pre-RNA splicing.spliceosome-associated non-snRNP factor activities.pre-tRNA splicing.pre-tRNA splicing endonuclease complex	3	0.8092175485220021
5.3.2	Lipid metabolism.galactolipid and sulfolipid biosynthesis.monogalactosyldiacylglycerol synthase *(MGD)	7	0.8092175485220021
5.2.7.2	Lipid metabolism.glycerolipid metabolism.phosphatidylglycerol biosynthesis.mitochondrial cytidinediphosphate diacylglycerol synthase *(CDS6)	1	0.8092175485220021
7.4.4	Coenzyme metabolism.coenzyme A biosynthesis.phosphopantothenoylcysteine decarboxylase	1	0.8092265550486853
28.1.1.10.1	Plant reproduction.gametogenesis.male gametophyt.anther dehiscence.regulatory factor *(PCS1) of tapetal programmed cell death	2	0.8096689191713379
16.6.1.2.7	RNA processing.organelle RNA processing machinery.pre-RNA splicing.mitochondrial RNA splicing.RNA splicing factor *(mTERF15)	1	0.8099612943724046
19.2.2.12.5.3.14	Protein homeostasis.ubiquitin-proteasome system.ubiquitin-fold protein conjugation.CULLIN-based E3 ubiquitin ligase activities.CUL4-based E3 ubiquitin ligase complexes.DCAF substrate adaptor component activities.substrate adaptor	1	0.8099702809037603
25.5.2.14.1.3	Nutrient uptake.micronutrient homeostasis.iron.chloroplast iron homeostasis.ECF-type iron cation transport complex.transmembrane component *(ABC-I12)	1	0.8105168999902804
17.3.1.3.12	Protein biosynthesis.translation initiation.Pre-Initiation Complex (PIC) module.eIF3 mRNA-to-PIC binding complex.component *(eIF3l)	2	0.8108889102806641
16.2.1.3.2	RNA processing.RNA modification.mRNA modification.Cleavage and Polyadenylation Specificity Factor (CPSF) complex.component *(CPSF100/Ydh1)	1	0.8112696943106017
3.2.2.4.6	Carbohydrate metabolism.starch metabolism.biosynthesis.starch synthase activities.granule-bound starch (amylose) synthase *(GBSS)	2	0.8112696943106017
19.2.1.2.2.1	Protein homeostasis.ubiquitin-proteasome system.N-degron pathways.Arg/N-degron pathway.Arg/N-recognin activities.type-I-residues E3 ubiquitin ligase *(PRT6)	1	0.8112696943106017
19.4.2.4.3	Protein homeostasis.proteolysis.serine peptidase activities.LON-type ATP-dependent protease activities.protease *(LON5)	1	0.811278657814226
16.2.2.2.3	RNA processing.RNA modification.tRNA modification.N6-threonylcarbamoyladenosine modification.mitochondrial tRNA threonylcarbamoyl transferase	1	0.8123810739088899
1.2.9	Photosynthesis.calvin cycle.ribose 5-phosphate isomerase	2	0.8123810739088899
11.7.3.5	Phytohormone action.jasmonic acid.conjugation and degradation.jasmonic acid oxidase *(JOX/JAO)	1	0.8123810739088899
26.5.3.3	External stimuli response.temperature.cold response.cold-responsive protein kinase *(CRPK)	1	0.8123899984997007
15.4.2	RNA biosynthesis.RNA polymerase III-dependent transcription.transcription factor *(TFIIIa)	1	0.812578212987686
13.1.4	Cell division.DNA replication.maturation	4	0.8128318631458052
50.4	Enzyme classification.EC_4 lyases	155	0.8128318631458052
11.2.2.1	Phytohormone action.auxin.perception and signal transduction.substrate adaptor *(TIR1/AFB) of SCF E3 ubiquitin ligase complex	9	0.8131919709810981
19.2.2.12.3.3.17	Protein homeostasis.ubiquitin-proteasome system.ubiquitin-fold protein conjugation.CULLIN-based E3 ubiquitin ligase activities.CUL1-based/SCF E3 ubiquitin ligase complexes.F-BOX substrate adaptor component activities.substrate adaptor *(SKIP5)	2	0.8132879236867574
21.6.3	Cell wall organisation.lignin.monolignol glycosylation and deglycosylation	5	0.8132879236867574
21.6.3.2	Cell wall organisation.lignin.monolignol glycosylation and deglycosylation.coniferin beta-glucosidase *(BGLU45/46/47)	5	0.8132879236867574
16.2.2.10	RNA processing.RNA modification.tRNA modification.A-to-I RNA editing	4	0.8133092013580185
16.6.1.2.4	RNA processing.organelle RNA processing machinery.pre-RNA splicing.mitochondrial RNA splicing.group-II intron RNA splicing helicase *(PMH1/2)	2	0.8133175909275657
15.1.4.1	RNA biosynthesis.DNA-dependent RNA polymerase complexes.RNA polymerase IV complex.component *(NRPD1)	1	0.8135551448334112
5.7.1.1	Lipid metabolism.lipid trafficking.acyl-CoA-binding protein activities.acyl-CoA-binding protein *(ACBP1/2/3)	4	0.8137843168166132
7.5.9	Coenzyme metabolism.tetrahydrofolate metabolism.tetrahydrofolate deformylase *(PURU)	1	0.8139315845808198
17.2.9	Protein biosynthesis.aminoacyl-tRNA synthetase activities.glycine-tRNA ligase	2	0.8142116144576852
2.4.2.1.1	Cellular respiration.oxidative phosphorylation.alternative NAD(P)H dehydrogenase activities.type-II NAD(P)H dehydrogenase activities.NAD(P)H dehydrogenase *(NDA)	2	0.8142116144576852
6.2.4.7	Nucleotide metabolism.pyrimidines.catabolism.pseudouridine catabolic pathway	2	0.8142116144576852
25.5.1	Nutrient uptake.micronutrient homeostasis.copper	11	0.8142116144576852
4.6.8.4.4	Amino acid metabolism.amino acid degradation.aromatic amino acids.tyrosine degradation.fumarylacetoacetate hydrolase *(FAH)	1	0.8152312368311373
5.7.3.5	Lipid metabolism.lipid trafficking.endoplasmic reticulum-plastid lipid transfer.long-chain acyl-CoA synthetase *(LACS9)	2	0.8152581538548849
6.1.5.4.1	Nucleotide metabolism.purines.catabolism.NSH1-NSH2 nucleoside hydrolase heterodimer.component *(NSH1)	2	0.8152581538548849
17.1.3.2.1.10	Protein biosynthesis.ribosome biogenesis.small ribosomal subunit (SSU).SSU processome.pre-40S ribosomal subunit nuclear assembly.assembly factor *(UTP7)	1	0.8152581538548849
16.4.7.1.1	RNA processing.RNA homeostasis.NGD No-Go Decay.DOM34-HBS1 aberrant mRNA detection complex.component *(DOM34/LML1)	2	0.8153801984035128
6.1.2	Nucleotide metabolism.purines.GMP biosynthesis	8	0.8153801984035128
20.1	Cytoskeleton organisation.microtubular network	139	0.8155895309768721
13.4	Cell division.cytokinesis	119	0.8155895309768721
23.3.2.4.1	Protein translocation.endoplasmic reticulum.GET post-translational insertion system.GET4-GET5 scaffold subcomplex.GET3-recruitment component *(GET4)	2	0.8161703138621472
19.2.2.8.1.4	Protein homeostasis.ubiquitin-proteasome system.ubiquitin-fold protein conjugation.RING E3 ubiquitin ligase activities.RING-H2-class.E3 ubiquitin ligase *(BRIZ)	2	0.8162675551054512
16.1.5.2.12	RNA processing.pre-RNA splicing.MAC/NTC spliceosome-associated complex.associated components.peptidyl-prolyl cis-trans isomerase *(CWC27/CYP57)	1	0.8162675551054512
7.5.7	Coenzyme metabolism.tetrahydrofolate metabolism.tetrahydrofolate (THF) interconversions	10	0.8162675551054512
26.5.1	External stimuli response.temperature.sensing and signalling	7	0.8162808734063127
12.3.2.1.4.1	Chromatin organisation.post-translational histone modification.histone acetylation.NuA4 histone acetyltransferase complex.module shared with SWR1 complexes.component *(ARP4)	1	0.8162808734063127
12.4.1.1.2	Chromatin organisation.nucleosome remodeling.SWI/SNF chromatin remodeling complexes.shared BRM/SYD/MINU-associated module.component *(ARP4)	1	0.8162808734063127
12.4.4.7.1	Chromatin organisation.nucleosome remodeling.SWR1 chromatin remodeling complex.module shared with NuA4 complexes.component *(ARP4)	1	0.8162808734063127
15.5.3.3.4	RNA biosynthesis.DNA-binding transcriptional regulation.helix-turn-helix DNA-binding domain.GARP-G2-like domain.transcription factor *(CLAUSA)	2	0.8162808734063127
15.4.5.2	RNA biosynthesis.RNA polymerase III-dependent transcription.TFIIIe transcription factor complex.component *(NRPC16/RPC34)	1	0.8162808734063127
12.3.2.3	Chromatin organisation.post-translational histone modification.histone acetylation.HD1-type histone deacetylase family	32	0.8162999580702379
6.2.2.2	Nucleotide metabolism.pyrimidines.salvage pathway.uracil phosphoribosyltransferase *(UPP)	1	0.8163961763648461
17.2	Protein biosynthesis.aminoacyl-tRNA synthetase activities	66	0.8163961763648461
16.1.1.2.3.1	RNA processing.pre-RNA splicing.U2-type major spliceosome.U2 snRNP complex.RNA splicing factor 3A subcomplex.component *(SF3A1)	2	0.8163961763648461
18.2.1	Protein modification.acetylation.NatA/NatE N-terminal acetylase complexes	7	0.8163961763648461
17.6.3.3	Protein biosynthesis.organellar translation machinery.translation initiation.initiation factor *(IF-2)	3	0.8163961763648461
19.2.2.8.1.7	Protein homeostasis.ubiquitin-proteasome system.ubiquitin-fold protein conjugation.RING E3 ubiquitin ligase activities.RING-H2-class.E3 ubiquitin ligase *(RIE1)	9	0.8163961763648461
16.4.2.2	RNA processing.RNA homeostasis.Exosome complex.NEXT (Nuclear Exosome Targeting) nucleoplasmic activation complex	3	0.8168439469687895
12.3.2.1.4.2	Chromatin organisation.post-translational histone modification.histone acetylation.NuA4 histone acetyltransferase complex.module shared with SWR1 complexes.component *(YAF9)	1	0.817232167686918
12.4.4.7.2	Chromatin organisation.nucleosome remodeling.SWR1 chromatin remodeling complex.module shared with NuA4 complexes.component *(YAF9)	1	0.817232167686918
15.3.4.2.9	RNA biosynthesis.RNA polymerase II-dependent transcription.transcription co-activation.TFIId complex.component *(TAF14)	1	0.817232167686918
2.4.4.2	Cellular respiration.oxidative phosphorylation.cytochrome c.CCM cytochrome c maturation system (system I)	5	0.817232167686918
4.2.2.6.1	Amino acid metabolism.aspartate group amino acid biosynthesis.aspartate-derived amino acids.methionine biosynthesis.transsulfuration pathway	2	0.8176231075577729
7.12.3.2.4	Coenzyme metabolism.iron-sulfur cluster assembly machinery.cytosolic CIA system.transfer phase.assembly factor *(NAR1)	1	0.8176627029726101
11.8.4	Phytohormone action.salicylic acid.transport	1	0.8178585807849323
11.8.4.1	Phytohormone action.salicylic acid.transport.salicylic acid transporter *(EDS5)	1	0.8178585807849323
24.2.4.1.2	Solute transport.carrier-mediated transport.MOP superfamily.MATE family.metabolite transporter *(EDS5)	1	0.8178585807849323
19.3.2.3	Protein homeostasis.autophagy.nucleation kinase complexes.auxiliary ATG6-stability component *(TRAF1)	3	0.8178585807849323
16.6.1	RNA processing.organelle RNA processing machinery.pre-RNA splicing	66	0.8178585807849323
20.1.5.2	Cytoskeleton organisation.microtubular network.microtubule dynamics.microtubule minus-end control	2	0.8178585807849323
20.1.5.2.1	Cytoskeleton organisation.microtubular network.microtubule dynamics.microtubule minus-end control.regulatory protein *(SPR2)	2	0.8178585807849323
23.3.1.1.5	Protein translocation.endoplasmic reticulum.co-translational insertion system.Signal Recognition Particle (SRP) complex.component *(SRP54)	2	0.8178585807849323
23.3.1.6	Protein translocation.endoplasmic reticulum.co-translational insertion system.accessory component *(TPR7)	1	0.8178585807849323
19.1.4	Protein homeostasis.protein quality control.plastidial Hsp70 chaperone system	14	0.8178585807849323
15.7.1.4.2	RNA biosynthesis.organellar gene expression machinery.plastid-encoded RNA polymerase (PEP) complex.PEP assembly/activity regulation.regulatory factor *(DG1)	1	0.8178585807849323
4.4.2.2	Amino acid metabolism.serine group amino acid biosynthesis.cysteine biosynthesis.O-acetylserine sulfydrylase *(OASS)	4	0.8178585807849323
16.3.3	RNA processing.RNA transport.TREX-2 ribonucleoparticle (RNP) trafficking complex	6	0.8178585807849323
12.5	Chromatin organisation.epigenetic state regulation	74	0.8178585807849323
2.1.2.5	Cellular respiration.glycolysis.methylglyoxal degradation.D-lactate dehydrogenase	1	0.8178585807849323
22.6.5.5	Vesicle trafficking.vesicle tethering.RAB5-RAB7-dependent pathway.MON1-CCZ1 RAB7 nucleotide exchange factor complex	4	0.8178585807849323
18.14.1.10	Protein modification.protein folding.Cyclophilin-type chaperone activities.peptidyl-prolyl cis-trans isomerase *(CYP21-1)	1	0.8178585807849323
23.1.3.1.5	Protein translocation.chloroplast.inner envelope TIC translocation system.TIC-20 complex.component *(Tic12)	3	0.8178585807849323
11.2.2.3	Phytohormone action.auxin.perception and signal transduction.transcriptional co-repressor *(TPL/TPR)	8	0.8178585807849323
15.6.8.2	RNA biosynthesis.transcriptional co-regulation.JAZ-TPR transcriptional repressor complexes.TPR co-repressor component *(TPL)	8	0.8178585807849323
4.2.2.6.4	Amino acid metabolism.aspartate group amino acid biosynthesis.aspartate-derived amino acids.methionine biosynthesis.salvage pathway	10	0.8178585807849323
19.4.1.1.5	Protein homeostasis.proteolysis.cysteine peptidase activities.Papain-type protease activities.subclass RD19 cysteine protease	4	0.817960903403435
22.3.1.5	Vesicle trafficking.endocytic trafficking.ESCRT-mediated sorting.regulatory protein *(ISTL)	8	0.817960903403435
24.2.7	Solute transport.carrier-mediated transport.IT superfamily	9	0.817960903403435
27.8.6.2	Multi-process regulation.calcium-dependent signalling.CBL-CIPK calcium sensor and kinase pathways.CBL-dependent protein kinase *(CIPK)	25	0.817960903403435
19.2.5.2.2.5	Protein homeostasis.ubiquitin-proteasome system.26S proteasome.19S regulatory particle.lid subcomplex.regulatory component *(RPN8)	1	0.817960903403435
22.5.6.9	Vesicle trafficking.clathrin coated vesicle (CCV) machinery.CCV accessory factor activities.auxiliary regulatory protein *(SH3P)	7	0.817960903403435
16.5.2.2.6	RNA processing.mRNA silencing.miRNA pathway.RNA-induced silencing complex (RISC) assembly and export.regulatory protein *(SUO)	3	0.8185177170073475
9.1.3	Secondary metabolism.terpenoids.isoprenyl diphosphate biosynthesis	2	0.8188203939310188
9.1.3.2	Secondary metabolism.terpenoids.isoprenyl diphosphate biosynthesis.farnesyl diphosphate synthase *(FPS1/2)	2	0.8188203939310188
5.2.7.3	Lipid metabolism.glycerolipid metabolism.phosphatidylglycerol biosynthesis.phosphatidylglycerophosphate synthase *(PGPS)	4	0.8190661325655879
16.4.3.2.5	RNA processing.RNA homeostasis.mRNA deadenylation-dependent decay.mRNA decapping machinery.regulatory component *(SPI)	4	0.8190661325655879
20.4.3.1.1	Cytoskeleton organisation.nuclear dynamics.nuclear movement.SUN-WIP cytoskeleton-nucleoskeleton-linker complex.inner nuclear envelope component *(Cter-SUN)	4	0.8190661325655879
12.5.4.2	Chromatin organisation.epigenetic state regulation.DNA methylation regulation.SUVH-SDJ methylation reader complex	7	0.8190661325655879
27.6.1.6.4	Multi-process regulation.phosphoinositide signalling.inositol phosphate metabolism.phosphatidylinositol biosynthesis.bifunctional inositol pyrophosphate kinase and phosphatase *(VIP)	1	0.8190661325655879
2.4.1.5.7	Cellular respiration.oxidative phosphorylation.NADH dehydrogenase complex.assembly.assembly factor *(NDUFAF6)	1	0.8192542982460644
3.3.3	Carbohydrate metabolism.trehalose metabolism.trehalase	1	0.8196209654446335
4.6.4.4	Amino acid metabolism.amino acid degradation.lysine degradation.D-2-hydroxyglutarate dehydrogenase	1	0.8198359590171894
17.3.1.3.11	Protein biosynthesis.translation initiation.Pre-Initiation Complex (PIC) module.eIF3 mRNA-to-PIC binding complex.component *(eIF3k)	1	0.8198359590171894
24.4.4	Solute transport.porins.outer membrane porin *(OEP24)	2	0.8198359590171894
12.3.1.1.7.5	Chromatin organisation.post-translational histone modification.histone methylation.lysine methylation.class-VI histone methyltransferase activities.histone methyltransferase *(ASHR2)	1	0.8198359590171894
16.4.10.1	RNA processing.RNA homeostasis.post-transcriptional regulation.CCCH-ZF-type RNA-binding activity	35	0.8198359590171894
5.2.10.2.3	Lipid metabolism.glycerolipid metabolism.glycerolipid degradation.phospholipase activities.phospholipase C activities	3	0.8198359590171894
5.2.10.2.3.1	Lipid metabolism.glycerolipid metabolism.glycerolipid degradation.phospholipase activities.phospholipase C activities.phospholipase-C *(nPLC)	3	0.8198359590171894
14.6.7	DNA damage response.base excision repair (BER).single-strand DNA repair protein *(XRCC1)	1	0.8199135109439658
27.6.1.1.2	Multi-process regulation.phosphoinositide signalling.inositol phosphate metabolism.light-independent inositol phosphate biosynthesis.myo-inositol-1-phosphate synthase *(MIPS)	2	0.8199135109439658
19.2.2.8.3	Protein homeostasis.ubiquitin-proteasome system.ubiquitin-fold protein conjugation.RING E3 ubiquitin ligase activities.RING-G-class	1	0.8199135109439658
19.2.2.8.3.1	Protein homeostasis.ubiquitin-proteasome system.ubiquitin-fold protein conjugation.RING E3 ubiquitin ligase activities.RING-G-class.E3 ubiquitin ligase	1	0.8199135109439658
23.5.1.4	Protein translocation.nucleus.nuclear pore complex (NPC).transmembrane ring	3	0.8199135109439658
15.5.1.2.13	RNA biosynthesis.DNA-binding transcriptional regulation.basic DNA-binding domain.basic helix-loop-helix (bHLH) domain.bHLH class-IVd transcription factor	1	0.8199135109439658
17.3.1.3.1	Protein biosynthesis.translation initiation.Pre-Initiation Complex (PIC) module.eIF3 mRNA-to-PIC binding complex.component *(eIF3a)	4	0.8199135109439658
18.3.1.3	Protein modification.lipidation.glycophosphatidylinositol (GPI) anchor addition.GPI anchor remodeling	7	0.8199135109439658
22.1.1.4	Vesicle trafficking.anterograde trafficking.Coat protein II (COPII) coatomer machinery.regulatory protein *(SFT2)	6	0.8199135109439658
17.3.1	Protein biosynthesis.translation initiation.Pre-Initiation Complex (PIC) module	67	0.8199135109439658
26.10.2.1	External stimuli response.pathogen.effector-triggered immunity (ETI) machinery.TNL-mediated effector-triggered immunity	6	0.8199433204333235
19.2.2.12.4	Protein homeostasis.ubiquitin-proteasome system.ubiquitin-fold protein conjugation.CULLIN-based E3 ubiquitin ligase activities.CUL3-based E3 ubiquitin ligase complexes	73	0.8199433204333235
25.5	Nutrient uptake.micronutrient homeostasis	90	0.8199433204333235
17.3.1.2.4.4	Protein biosynthesis.translation initiation.Pre-Initiation Complex (PIC) module.eIF2 Met-tRNA binding factor activity.eIF2B GDP recycling complex.component *(eIF2B-delta)	3	0.8199433204333235
4.6.2.3	Amino acid metabolism.amino acid degradation.gamma-aminobutyrate (GABA).gamma-hydroxybutyrate formation	1	0.8199433204333235
4.6.2.3.1	Amino acid metabolism.amino acid degradation.gamma-aminobutyrate (GABA).gamma-hydroxybutyrate formation.bifunctional gamma-hydroxybutyrate dehydrogenase and glyoxylate reductase	1	0.8199433204333235
16.4.5.1.1	RNA processing.RNA homeostasis.Exon Junction complex (EJC).core components.helicase component *(eIF4A3)	4	0.8199433204333235
18.4.1.19.1.1	Protein modification.phosphorylation.TKL protein kinase families.Lectin receptor-like protein kinase families.G-Lectin protein kinase activity.SD-1 protein kinase	6	0.8199433204333235
23.1.3.4.3	Protein translocation.chloroplast.inner envelope TIC translocation system.AAA-ATPase motor complex.malate dehydrogenase component	2	0.8199433204333235
7.10.5	Coenzyme metabolism.FMN/FAD biosynthesis.pyrimidine reductase *(PyrR)	1	0.8214904173387706
27.14.9.3	Multi-process regulation.MAP kinase cascade signalling.YDA-MAP kinase signalling module.MAP-kinase protein kinase *(MPK3/6)	2	0.8216224667474321
21.4.1.3.3.4	Cell wall organisation.cell wall proteins.hydroxyproline-rich glycoprotein activities.extensin activities.extensin glycosylation.beta-1,3-arabinofuranosyltransferase *(XEG113)	1	0.8217326000556058
16.2.4.2.20	RNA processing.RNA modification.rRNA modification.rRNA methylation.RlmN-type rRNA methyltransferase	3	0.8217326000556058
13.1.2.2	Cell division.DNA replication.initiation.MCM8-9 auxiliary complex	1	0.8217326000556058
13.1.2.2.2	Cell division.DNA replication.initiation.MCM8-9 auxiliary complex.component *(MCM9)	1	0.8217326000556058
12.5.1.1.5	Chromatin organisation.epigenetic state regulation.RNA-directed DNA methylation (RdDM) pathway.RNA polymerase-IV branch (siRNA generation).siRNA-recruiting factor *(AGO4/6/8/9)	2	0.8217326000556058
19.2.2.12.3.3.16	Protein homeostasis.ubiquitin-proteasome system.ubiquitin-fold protein conjugation.CULLIN-based E3 ubiquitin ligase activities.CUL1-based/SCF E3 ubiquitin ligase complexes.F-BOX substrate adaptor component activities.substrate adaptor *(SKIP16)	4	0.8217326000556058
16.2.2.6.13	RNA processing.RNA modification.tRNA modification.methylation.tRNA cytidine-methyltransferase *(TRM140)	1	0.8217326000556058
9.2.2.8	Secondary metabolism.phenolics.flavonoid biosynthesis.aurones	1	0.8217326000556058
9.2.2.8.1	Secondary metabolism.phenolics.flavonoid biosynthesis.aurones.aureusidin synthase	1	0.8217326000556058
27.9.4	Multi-process regulation.G-protein-dependent signalling.regulatory protein *(NDL)	4	0.8217326000556058
15.5.3.9.2.17	RNA biosynthesis.DNA-binding transcriptional regulation.helix-turn-helix DNA-binding domain.MYB transcription factor family.R2R3-MYB transcription factor family.subgroup-22/23 transcription factor	5	0.8217326000556058
16.1.1.5.5	RNA processing.pre-RNA splicing.U2-type major spliceosome.U4-U6-U5 tri-snRNP complex.assembly chaperone *(TSSC4)	3	0.8217326000556058
16.1.1.3.1	RNA processing.pre-RNA splicing.U2-type major spliceosome.U4-U6 di-snRNP complex.component *(PRPF3)	2	0.8217326000556058
16.1.1.5.3	RNA processing.pre-RNA splicing.U2-type major spliceosome.U4-U6-U5 tri-snRNP complex.component *(PRPF3)	2	0.8217326000556058
5.2.1.2.3	Lipid metabolism.glycerolipid metabolism.phosphatidate biosynthesis.endoplasmic reticulum phosphatidate biosynthesis.glycerol-3-phosphate acyltransferase *(GPAT9)	2	0.8217326000556058
5.2.4.3.1.1.1	Lipid metabolism.glycerolipid metabolism.phosphatidylethanolamine biosynthesis.mitochondrial phosphatidylserine decarboxylation pathway.phosphatidylserine-transfer-dependent route.UPS2-Mdm35 phospholipid transfer complex.component *(UPS2)	1	0.8217326000556058
19.2.2.11.2	Protein homeostasis.ubiquitin-proteasome system.ubiquitin-fold protein conjugation.RBR E3 ubiquitin ligase activities.E3 ubiquitin ligase *(ARA54)	1	0.8217326000556058
19.2.2.13	Protein homeostasis.ubiquitin-proteasome system.ubiquitin-fold protein conjugation.E4 polyubiquitination factor activities	1	0.8217326000556058
19.2.2.13.1	Protein homeostasis.ubiquitin-proteasome system.ubiquitin-fold protein conjugation.E4 polyubiquitination factor activities.E4 polyubiquitination factor *(UAP)	1	0.8217326000556058
2.3.1	Cellular respiration.tricarboxylic acid cycle.citrate synthase *(CSY4/5)	2	0.8217326000556058
27.13.2	Multi-process regulation.ppGpp (hyperphosphorylated guanylate) signalling.bifunctional ppGpp synthetase and hydrolase *(RSH)	4	0.8217326000556058
16.3.2.2.2	RNA processing.RNA transport.TREX/THO ribonucleoparticle (RNP) trafficking complex.mRNA export adaptor activities.UAP56-associated factor *(UIEF)	2	0.8217326000556058
22.1.3.1.1	Vesicle trafficking.anterograde trafficking.vesicle tethering.TRAPP-I tethering complex.component *(TRAPPC1/BET5)	1	0.8217326000556058
10.4.8.1.5	Redox homeostasis.ascorbate-based redox regulation.ascorbate metabolism.L-galactose biosynthesis pathway.GDP-L-galactose phosphorylase *(VTC2/5)	3	0.8222460722785977
10.1	Redox homeostasis.reactive oxygen scavenging	18	0.8224848663626019
10.4.3	Redox homeostasis.ascorbate-based redox regulation.plastidial ascorbate peroxidase *(APX)	1	0.8224848663626019
13.1.3.2.1	Cell division.DNA replication.elongation.DNA polymerase delta complex.component *(POLD1)	1	0.8224848663626019
27.8.3	Multi-process regulation.calcium-dependent signalling.SnRK2-interacting calcium sensor activities	5	0.8225952802639518
16.3.1.1	RNA processing.RNA transport.receptor-mediated nuclear transport.tRNA export	2	0.8226934732289409
12.4.1.2.1	Chromatin organisation.nucleosome remodeling.SWI/SNF chromatin remodeling complexes.BRM-associated complex.SMARCA component *(BRM)	1	0.8226934732289409
19.4.2.7.3	Protein homeostasis.proteolysis.serine peptidase activities.chloroplast Clp-type protease complex.plant-specific stabilizing component *(ClpT)	1	0.8227140746707737
22.3.1.2.2	Vesicle trafficking.endocytic trafficking.ESCRT-mediated sorting.ESCRT-II complex.component *(VPS25)	1	0.8227140746707737
3.2.3.2.1	Carbohydrate metabolism.starch metabolism.degradation.dephosphorylation.phosphoglucan phosphatase *(SEX4)	1	0.8227243974063885
7.8.4.2	Coenzyme metabolism.prenylquinone biosynthesis.plastoquinone biosynthesis.MSBQ-methyltransferase *(APG1)	1	0.8229227822687711
10.5.4	Redox homeostasis.tocopherol biosynthesis.MPBQ-methyltransferase *(VTE3)	1	0.8229227822687711
2.4.6.3.1	Cellular respiration.oxidative phosphorylation.ATP synthase complex.assembly.chaperone *(ATP10)	1	0.8232988738433624
16.6.2.2.5.37	RNA processing.organelle RNA processing machinery.RNA modification.C-to-U RNA editing.PPR-type RNA editing factor activities.RNA editing factor *(SLO4)	1	0.8232988738433624
20.1.2.1.5	Cytoskeleton organisation.microtubular network.microtubule Tubulin heterodimer formation.gamma-Tubulin Ring Complex (gamma-TuRC).component *(GCP5)	1	0.823309217876444
15.3.4.5.3.5	RNA biosynthesis.RNA polymerase II-dependent transcription.transcription co-activation.MEDIATOR complex.tail module.component *(MED15)	3	0.8240510427550383
14.7.3.1.1	DNA damage response.nucleotide excision repair (NER).multi-functional TFIIh complex.CAK kinase module.scaffold component *(TFB3)	1	0.8240510427550383
15.3.3.5.2.1	RNA biosynthesis.RNA polymerase II-dependent transcription.transcription initiation.TFIIh basal transcription factor complex.CAK kinase module.scaffold component *(TFB3)	1	0.8240510427550383
14.7.5	DNA damage response.nucleotide excision repair (NER).DNA repair endonuclease *(XPG)	1	0.8240933304748048
18.1.1.5.6	Protein modification.glycosylation.N-linked glycosylation.oligosaccharyl transferase (OST) complex.component *(HAP6)	3	0.8240933304748048
14.8.2	DNA damage response.mismatch repair (MMR).MLH1-PMS1 heterodimer	1	0.8241757828429399
14.8.2.2	DNA damage response.mismatch repair (MMR).MLH1-PMS1 heterodimer.component *(PMS1)	1	0.8241757828429399
6.1.4	Nucleotide metabolism.purines.phosphotransfers	15	0.8241757828429399
18.14.1.11	Protein modification.protein folding.Cyclophilin-type chaperone activities.peptidyl-prolyl cis-trans isomerase *(CYP21-3)	2	0.8241757828429399
25.5.2.7	Nutrient uptake.micronutrient homeostasis.iron.Fe(III)-citrate translocation	5	0.8241757828429399
7.4.3	Coenzyme metabolism.coenzyme A biosynthesis.phosphopantothenoylcysteine synthetase	1	0.8243117001221312
15.3.3.6	RNA biosynthesis.RNA polymerase II-dependent transcription.transcription initiation.TATA box-binding protein (TBP) regulation	7	0.825385982949413
26.1.3.1.1	External stimuli response.light.UV-B light.UVR8-mediated photoperception.photoreceptor *(UVR8)	2	0.825763975424784
4.6.1.3.3	Amino acid metabolism.amino acid degradation.arginine degradation.urease accessory protein activities.urease accessory protein *(UreG)	1	0.825763975424784
6.3.2.1	Nucleotide metabolism.deoxynucleotides.salvage pathway.thymidine kinase *(TK1)	1	0.8257846637015209
19.2.2.12.4.2.31	Protein homeostasis.ubiquitin-proteasome system.ubiquitin-fold protein conjugation.CULLIN-based E3 ubiquitin ligase activities.CUL3-based E3 ubiquitin ligase complexes.BTB/POZ substrate adaptor component activities.substrate adaptor	1	0.8257846637015209
19.2.5.3.2	Protein homeostasis.ubiquitin-proteasome system.26S proteasome.regulation.assembly quality control factor *(ECM29)	1	0.8264145690681296
25.4.1.2.4	Nutrient uptake.micronutrient uptake systems.transition metals.chelation-based strategy.Fe(III)-phytosiderophore uptake transporter *(YSL1)	1	0.8264145690681296
19.2.2.1.3.7	Protein homeostasis.ubiquitin-proteasome system.ubiquitin-fold protein conjugation.UBQ conjugation (ubiquitylation).E2 ubiquitin-conjugating enzyme activities.E2 ubiquitin-conjugating enzyme *(UBC33/34)	2	0.8264145690681296
5.2.4.1	Lipid metabolism.glycerolipid metabolism.phosphatidylethanolamine biosynthesis.CDP-ethanolamine pathway	8	0.8264145690681296
7.12.1.1.5	Coenzyme metabolism.iron-sulfur cluster assembly machinery.plastidial SUF system.assembly phase.redox-dependent maturation factor *(SUF-E1/BolA1)	2	0.8264145690681296
20.1.5.1.4	Cytoskeleton organisation.microtubular network.microtubule dynamics.microtubule plus-end control.regulatory protein *(SPR1)	3	0.8264145690681296
29.3.3.2	Plant organogenesis.vascular system formation.phloem differentiation.sieve element formation	14	0.8264145690681296
5.2.6	Lipid metabolism.glycerolipid metabolism.phosphatidylserine biosynthesis	3	0.8264145690681296
5.2.6.1	Lipid metabolism.glycerolipid metabolism.phosphatidylserine biosynthesis.base-exchange pathway	3	0.8264145690681296
5.2.6.1.1	Lipid metabolism.glycerolipid metabolism.phosphatidylserine biosynthesis.base-exchange pathway.base-exchange-type phosphatidylserine synthase	3	0.8264145690681296
26.8.4.2	External stimuli response.toxic compounds.formaldehyde.S-formylglutathione hydrolase *(SFGH)	1	0.8264145690681296
15.4.3	RNA biosynthesis.RNA polymerase III-dependent transcription.TFIIIb transcription factor complex	2	0.8264145690681296
13.1.7.1	Cell division.DNA replication.endoreduplication.somatic DNA topoisomerase VI complex	5	0.8264145690681296
5.4.4.2	Lipid metabolism.sphingolipid metabolism.sphingolipid transport.glycolipid transfer protein *(GLTP)	3	0.8264145690681296
6.2.4.7.1	Nucleotide metabolism.pyrimidines.catabolism.pseudouridine catabolic pathway.pseudouridine kinase *(PUKI)	1	0.8264145690681296
15.5.3.1.2.2	RNA biosynthesis.DNA-binding transcriptional regulation.helix-turn-helix DNA-binding domain.HOMEO domain.HD-ZIP III-type transcription factor activity.transcriptional co-regulator *(ZPR)	3	0.8264145690681296
1.3.4.1	Photosynthesis.photorespiration.glycine decarboxylase complex.glycine dehydrogenase component *(P-protein)	2	0.8264145690681296
1.3.1	Photosynthesis.photorespiration.phosphoglycolate phosphatase	2	0.8264145690681296
16.1.6.19	RNA processing.pre-RNA splicing.spliceosome-associated non-snRNP factor activities.RNA helicase *(RH13)	1	0.8264145690681296
18.12.1.1.4	Protein modification.targeting peptide maturation.endomembrane system.SPC endoplasmic signal peptidase complex.component *(SPCs3)	4	0.8264145690681296
23.2.3.2	Protein translocation.mitochondrion.outer mitochondrion membrane SAM insertion system.component *(Metaxin)	2	0.8264145690681296
12.4.1.4.3	Chromatin organisation.nucleosome remodeling.SWI/SNF chromatin remodeling complexes.MINU-associated complex.SMARCB component *(BSH)	1	0.8264145690681296
1.3.3	Photosynthesis.photorespiration.aminotransferase activities	3	0.8264145690681296
1.1.1.4.5	Photosynthesis.photophosphorylation.photosystem II.repair and reassembly cycle.photoprotective factor *(MPH1)	1	0.8264145690681296
3.3.1	Carbohydrate metabolism.trehalose metabolism.trehalose-6-phosphate synthase	1	0.8264145690681296
16.4.4	RNA processing.RNA homeostasis.non-canonical RNA NAD+-cap decapping	4	0.8264145690681296
16.2.3	RNA processing.RNA modification.snRNA modification	6	0.8264145690681296
1.1.8.1.6.5	Photosynthesis.photophosphorylation.chlororespiration.NADH dehydrogenase-like (NDH) complex.assembly and maintenance.assembly factor *(CRR6)	1	0.8264145690681296
23.1.3.1.1	Protein translocation.chloroplast.inner envelope TIC translocation system.TIC-20 complex.component *(Tic20-I/IV)	3	0.8264145690681296
17.4.3.2.2	Protein biosynthesis.translation elongation.eEF5 poly-P/G elongation factor activity.regulatory eEF5 hypusination.deoxyhypusine hydroxylase	2	0.8264145690681296
18.3.3.2	Protein modification.lipidation.Cys-linked prenylation.farnesylcysteine recycling	3	0.8264145690681296
11.5.2.3.1	Phytohormone action.ethylene.perception and signal transduction.EIN2 signal transducer activity.signal transducer *(EIN2)	1	0.8264145690681296
19.4.2.5	Protein homeostasis.proteolysis.serine peptidase activities.prolyl aminopeptidase activities	2	0.8264145690681296
16.1.6.13	RNA processing.pre-RNA splicing.spliceosome-associated non-snRNP factor activities.SMU1-SMU2 RNA splicing factor complex	2	0.826498742034007
17.2.15	Protein biosynthesis.aminoacyl-tRNA synthetase activities.organellar phenylalanine-tRNA ligase	1	0.8265333442935415
3.9.2.1	Carbohydrate metabolism.oxidative pentose phosphate pathway.non-oxidative phase.ribose 5-phosphate isomerase	5	0.8265333442935415
9.1.1.5	Secondary metabolism.terpenoids.mevalonate (MVA) pathway.phosphomevalonate kinase *(PMK)	1	0.8267088533485698
12.3.1.1.1.5	Chromatin organisation.post-translational histone modification.histone methylation.lysine methylation.COMPASS histone trimethylation complex.component *(WDR5/SWD3)	2	0.8267102586754881
18.11.2.2	Protein modification.methylation.arginine N-methyltransferase activities.type-II arginine N-methyltransferase *(PRMT7)	1	0.826907594746895
13.5.2.5	Cell division.plastid division.spatial regulation.assembly regulator *(PARC6)	1	0.82691844556226
18.1.1.5.2	Protein modification.glycosylation.N-linked glycosylation.oligosaccharyl transferase (OST) complex.component *(OST2)	2	0.827088033382098
26.7.1.1	External stimuli response.salinity.SOS (Salt Overly Sensitive) signalling pathway.SOS3-SOS2 signalling	5	0.8271198950142524
19.2.2.12.5.3.21.2	Protein homeostasis.ubiquitin-proteasome system.ubiquitin-fold protein conjugation.CULLIN-based E3 ubiquitin ligase activities.CUL4-based E3 ubiquitin ligase complexes.DCAF substrate adaptor component activities.COP10-DET1 substrate adaptor module.component *(DET1)	1	0.8271280783862938
19.2.2.12.5.3.17	Protein homeostasis.ubiquitin-proteasome system.ubiquitin-fold protein conjugation.CULLIN-based E3 ubiquitin ligase activities.CUL4-based E3 ubiquitin ligase complexes.DCAF substrate adaptor component activities.substrate adaptor	2	0.8273838910252141
10.4.8.1.6	Redox homeostasis.ascorbate-based redox regulation.ascorbate metabolism.L-galactose biosynthesis pathway.L-galactose-1-phosphate phosphatase *(VTC4)	2	0.8273838910252141
27.6.1.4.1	Multi-process regulation.phosphoinositide signalling.inositol phosphate metabolism.inositol monophosphate phosphatase activities.myo-inositol-1-phosphate phosphatase	2	0.8273838910252141
25.1.2.1	Nutrient uptake.nitrogen assimilation.nitrate uptake system.nitrate tranceptor activity	11	0.827657282091916
16.2.4.2.8	RNA processing.RNA modification.rRNA modification.rRNA methylation.RsmD-type rRNA methyltransferase	1	0.8277135054414132
1.1.6.1.2	Photosynthesis.photophosphorylation.cyclic electron flow.PGR5-PGRL1 complex.component *(PGRL1)	1	0.827901378899489
13.2.1.1.9	Cell division.cell cycle organisation.cell cycle control.CYCLIN regulatory protein activities.regulatory protein *(CYCT)	6	0.8280169311249014
15.3.4.5.4	RNA biosynthesis.RNA polymerase II-dependent transcription.transcription co-activation.MEDIATOR complex.regulatory kinase module	8	0.828348796363648
17.2.20	Protein biosynthesis.aminoacyl-tRNA synthetase activities.tryptophan-tRNA ligase	1	0.828348796363648
17.3.1.3.13	Protein biosynthesis.translation initiation.Pre-Initiation Complex (PIC) module.eIF3 mRNA-to-PIC binding complex.component *(eIF3m)	2	0.828348796363648
18.12.1.5.4	Protein modification.targeting peptide maturation.endomembrane system.gamma secretase complex.component *(APH1)	1	0.8290176992502306
20.2.5.1.2	Cytoskeleton organisation.microfilament network.actin-membrane compartment interaction.NET-type actin-membrane nexus protein families.actin-binding protein *(NET2)	1	0.8298563525406927
16.2.5.1	RNA processing.RNA modification.RNA pseudouridylation.stand-alone pseudouridine synthase activities	17	0.8298563525406927
24.2.6.1	Solute transport.carrier-mediated transport.TOC superfamily.sugar efflux transporter *(SWEET)	12	0.8298563525406927
19.2.5.2.3.2	Protein homeostasis.ubiquitin-proteasome system.26S proteasome.19S regulatory particle.assembly.chaperone *(NAS6)	1	0.8298563525406927
1.1.1.2.1.5	Photosynthesis.photophosphorylation.photosystem II.PS-II complex.reaction center complex.cytochrome b559 heterodimer	1	0.8298563525406927
1.1.1.2.1.5.1	Photosynthesis.photophosphorylation.photosystem II.PS-II complex.reaction center complex.cytochrome b559 heterodimer.component alpha *(PsbE)	1	0.8298563525406927
1.1.1.2.1.5.2	Photosynthesis.photophosphorylation.photosystem II.PS-II complex.reaction center complex.cytochrome b559 heterodimer.component beta *(PsbF)	1	0.8298563525406927
1.1.1.2.4	Photosynthesis.photophosphorylation.photosystem II.PS-II complex.component *(PsbJ)	1	0.8298563525406927
1.1.1.2.6	Photosynthesis.photophosphorylation.photosystem II.PS-II complex.component *(PsbL)	1	0.8298563525406927
15.3.3.4	RNA biosynthesis.RNA polymerase II-dependent transcription.transcription initiation.TFIIf basal transcription factor heterodimer	2	0.8298563525406927
19.2.2.12.3.3.10	Protein homeostasis.ubiquitin-proteasome system.ubiquitin-fold protein conjugation.CULLIN-based E3 ubiquitin ligase activities.CUL1-based/SCF E3 ubiquitin ligase complexes.F-BOX substrate adaptor component activities.substrate adaptor *(VFB)	3	0.8298563525406927
19.2.2.12.5.3.1	Protein homeostasis.ubiquitin-proteasome system.ubiquitin-fold protein conjugation.CULLIN-based E3 ubiquitin ligase activities.CUL4-based E3 ubiquitin ligase complexes.DCAF substrate adaptor component activities.substrate adaptor *(OZS3)	1	0.8298563525406927
19.2.1.3.1.9	Protein homeostasis.ubiquitin-proteasome system.N-degron pathways.Pro/N-degron pathway.GID ubiquitination complex.component *(GID9)	2	0.8300282268460204
23.3.1.3	Protein translocation.endoplasmic reticulum.co-translational insertion system.Sec61 subcomplex	11	0.8301474252172344
22.8.4	Vesicle trafficking.AP-5 cargo adaptor complex.accessory component *(ZFYVE)	1	0.8301585766719956
17.6.2.3.9	Protein biosynthesis.organellar translation machinery.plastidial ribosome biogenesis.small ribosomal subunit proteome.component *(uS9c)	1	0.8301585766719956
25.1.4.2.2	Nutrient uptake.nitrogen assimilation.ammonium assimilation.glutamate synthase activities.NADH-dependent glutamate synthase *(NADH-GOGAT)	2	0.8301585766719956
23.5.2.3.3	Protein translocation.nucleus.nucleocytoplasmic transport.RAN GTPase cycle.Ran-activation accessory protein *(RanBP1)	5	0.8301585766719956
25.5.2.10	Nutrient uptake.micronutrient homeostasis.iron.bHLH-IVb-class transcriptional regulator *(POPEYE)	2	0.8301585766719956
12.4.1	Chromatin organisation.nucleosome remodeling.SWI/SNF chromatin remodeling complexes	42	0.830231196381074
15.3.4.1.2	RNA biosynthesis.RNA polymerase II-dependent transcription.transcription co-activation.TAF module shared with SAGA/TFIId complexes.component *(TAF6)	1	0.8309281122316684
25.2.4	Nutrient uptake.sulfur assimilation.sulfate homeostasis	6	0.8309281122316684
8.6	Polyamine metabolism.polyamine transport	3	0.8309281122316684
8.6.1	Polyamine metabolism.polyamine transport.polyamine transporter *(PUT)	3	0.8309281122316684
5.2.4.3.2.1.2	Lipid metabolism.glycerolipid metabolism.phosphatidylethanolamine biosynthesis.mitochondrial phosphatidylserine decarboxylation pathway.membrane juxtaposition-dependent route.MICOS complex.component *(Mic10)	4	0.8309281122316684
4.6.3.2	Amino acid metabolism.amino acid degradation.proline degradation.delta-1-pyrroline-5-carboxylate dehydrogenase	1	0.8310711681866538
7.12.3.1.3	Coenzyme metabolism.iron-sulfur cluster assembly machinery.cytosolic CIA system.assembly phase.glutaredoxin maturation factor *(GRXS17)	2	0.8310743981582746
5.9.1	Lipid metabolism.plastoglobule-associated activities.Fibrillin plastoglobule core protein *(FBN1/2)	2	0.8310743981582746
26.5.2	External stimuli response.temperature.heat response	9	0.8310743981582746
4.5	Amino acid metabolism.shikimate group amino acid biosynthesis	49	0.8310743981582746
19.2.2.10.6	Protein homeostasis.ubiquitin-proteasome system.ubiquitin-fold protein conjugation.U-Box E3 ubiquitin ligase activities.group-VI	3	0.8311322376079847
16.5.1	RNA processing.mRNA silencing.transacting siRNA pathway	9	0.8311982855271498
18.13.1.5	Protein modification.cysteine disulfide formation.endoplasmic reticulum.protein disulfide isomerase *(PDI-A)	3	0.8313287851714375
7.9.1	Coenzyme metabolism.NAD/NADP biosynthesis.aspartate de-novo pathway	3	0.8313287851714375
23.5.1.1.3	Protein translocation.nucleus.nuclear pore complex (NPC).outer ring.scaffold nucleoporin *(NUP133)	1	0.8313287851714375
1.1.1.5.1.3	Photosynthesis.photophosphorylation.photosystem II.photosynthetic acclimation.regulatory phosphorylation.phosphatase *(PPH1/TAP38)	2	0.8313287851714375
13.2.4.1.1.1.2	Cell division.cell cycle organisation.metaphase to anaphase transition.Anaphase-Promoting Complex/Cyclosome (APC/C)-dependent ubiquitination.APC/C E3 ubiquitin ligase complex.platform subcomplex.component *(APC4)	2	0.8313287851714375
18.14.1.6	Protein modification.protein folding.Cyclophilin-type chaperone activities.peptidyl-prolyl cis-trans isomerase *(CYP63/CYP95)	3	0.8313287851714375
17.6.1.2.2	Protein biosynthesis.organellar translation machinery.mitochondrial ribosome biogenesis.large ribosomal subunit proteome.component *(uL2m)	1	0.8313287851714375
17.6.1.2.14	Protein biosynthesis.organellar translation machinery.mitochondrial ribosome biogenesis.large ribosomal subunit proteome.component *(uL16m)	1	0.8313287851714375
17.6.1.3.2	Protein biosynthesis.organellar translation machinery.mitochondrial ribosome biogenesis.small ribosomal subunit proteome.component *(uS3m)	1	0.8313287851714375
17.6.1.3.3	Protein biosynthesis.organellar translation machinery.mitochondrial ribosome biogenesis.small ribosomal subunit proteome.component *(uS4m)	1	0.8313287851714375
17.6.1.3.18	Protein biosynthesis.organellar translation machinery.mitochondrial ribosome biogenesis.small ribosomal subunit proteome.component *(uS19m)	1	0.8313287851714375
1.1.1.2.2.1	Photosynthesis.photophosphorylation.photosystem II.PS-II complex.oxygen-evolving center (OEC) extrinsic components.component *(OEC33/PsbO)	2	0.8313287851714375
13.3.5.1.11.3	Cell division.meiotic recombination.meiotic crossover.class-I/ZMM crossover pathway.PP4 phosphatase complex.regulatory component *(PP4R3)	2	0.8313287851714375
18.5.1.1.3.3	Protein modification.dephosphorylation.protein serine/threonine phosphatase families.PPP Fe-Zn-dependent phosphatase families.PP4-class phosphatase complex.regulatory component *(PP4R3)	2	0.8313287851714375
5.1.9.2.1	Lipid metabolism.fatty acid metabolism.fatty acid degradation.core beta-oxidation.acyl CoA oxidase *(ACX)	3	0.8313287851714375
14.7.6.1	DNA damage response.nucleotide excision repair (NER).regulatory CUL4-based E3 ubiquitin ligase modules.core adapter component *(DDB1)	1	0.8313287851714375
19.2.2.12.5.2	Protein homeostasis.ubiquitin-proteasome system.ubiquitin-fold protein conjugation.CULLIN-based E3 ubiquitin ligase activities.CUL4-based E3 ubiquitin ligase complexes.core adaptor component *(DDB1)	1	0.8313287851714375
5.9	Lipid metabolism.plastoglobule-associated activities	6	0.8314957010423744
11.2.4.3.2	Phytohormone action.auxin.transport.auxin efflux.auxin efflux transporter *(ABCB19)	3	0.8314957010423744
17.3.1.2.4.1	Protein biosynthesis.translation initiation.Pre-Initiation Complex (PIC) module.eIF2 Met-tRNA binding factor activity.eIF2B GDP recycling complex.component *(eIF2B-alpha)	1	0.8317155078067077
18.4.1.17	Protein modification.phosphorylation.TKL protein kinase families.DUF26 protein kinase	2	0.8327751532955486
29.1.3.3	Plant organogenesis.leaf formation.stomata.guard cell formation	4	0.8328414244188775
19.1.4.1	Protein homeostasis.protein quality control.plastidial Hsp70 chaperone system.chaperone *(cpHsc70)	4	0.8328527233296708
3.13.3.2.2	Carbohydrate metabolism.nucleotide sugar biosynthesis.UDP-D-glucuronic acid biosynthesis.myo-inositol oxidation pathway (MIOP).D-glucuronic acid kinase	1	0.8331716093199144
16.1.3.2.2	RNA processing.pre-RNA splicing.spliceosome assembly.snRNA transport.snRNA export complex	8	0.8332136817623685
15.6.6	RNA biosynthesis.transcriptional co-regulation.PPD-KIX transcriptional co-regulator complex	3	0.8337006331615886
15.5.10.9.1	RNA biosynthesis.DNA-binding transcriptional regulation.undefined DNA-binding domain.NIN family.RKD transcription factor	2	0.8348379991525169
28.1.2.3	Plant reproduction.gametogenesis.female gametophyt.germ cell differentiation factor *(RKD)	2	0.8348379991525169
22.1.6.4	Vesicle trafficking.anterograde trafficking.AP-3 vacuole cargo adaptor complex.small subunit sigma *(AP3S)	1	0.8348379991525169
17.2.13	Protein biosynthesis.aminoacyl-tRNA synthetase activities.lysine-tRNA ligase	4	0.8348379991525169
2.3.6.1.6	Cellular respiration.tricarboxylic acid cycle.succinate dehydrogenase complex.components.component *(SDH6)	1	0.8348379991525169
24.2.13.5	Solute transport.carrier-mediated transport.MTCC family.peroxisomal adenine nucleotide carrier *(PNC)	2	0.8355740334635307
19.2.1.3.1.2	Protein homeostasis.ubiquitin-proteasome system.N-degron pathways.Pro/N-degron pathway.GID ubiquitination complex.E3 ubiquitin ligase component *(GID2)	2	0.8359953675215642
16.6.1.1.2.5	RNA processing.organelle RNA processing machinery.pre-RNA splicing.plastidial RNA splicing.CFM-type RNA splicing factor families.RNA splicing factor *(CFM4)	1	0.8359953675215642
16.2.2.10.2	RNA processing.RNA modification.tRNA modification.A-to-I RNA editing.TAD2-TAD3 tRNA adenosine deaminase complex	3	0.8359953675215642
3.1.1	Carbohydrate metabolism.sucrose metabolism.triose-phosphate translocation	2	0.8359953675215642
3.1.1.1	Carbohydrate metabolism.sucrose metabolism.triose-phosphate translocation.triose phosphate:phosphate translocator	2	0.8359953675215642
16.4.2.1.7	RNA processing.RNA homeostasis.Exosome complex.EXO9 core complex.component *(RRP4)	2	0.8361367176609376
20.3.1.3	Cytoskeleton organisation.actin and tubulin folding.TRiC/CCT chaperonin folding complex.subunit gamma *(CCT3)	3	0.8361367176609376
23.4.1.4.1	Protein translocation.peroxisome.importomer translocation system.receptor polyubiquitination system.component *(Pex2)	1	0.8361737782423643
19.4.1.2	Protein homeostasis.proteolysis.cysteine peptidase activities.Phytocalpain-type calcium-activated protease *(DEK1)	2	0.8364923700917569
10.2.1	Redox homeostasis.glutathione-based redox regulation.glutathione biosynthesis	3	0.8364923700917569
5.1.2.2.1.1	Lipid metabolism.fatty acid metabolism.acetyl-CoA generation.plastidial pyruvate dehydrogenase complex.E1 pyruvate dehydrogenase subcomplex.subunit alpha	2	0.8364923700917569
18.12.1.2	Protein modification.targeting peptide maturation.endomembrane system.site-1 protease *(S1P)	1	0.8364923700917569
19.4.2.1.6	Protein homeostasis.proteolysis.serine peptidase activities.SBT-type protease activities.protease *(SBT6-1)	1	0.8364923700917569
27.11.2.1	Multi-process regulation.UPR (Unfolded Protein Response) signalling.S1P/S2P-bZIP17/28 pathway.transcription factor protease *(S1P)	1	0.8364923700917569
18.2.3.2	Protein modification.acetylation.NatC N-terminal acetylase complex.auxiliary component *(NAA35)	2	0.8364923700917569
5.4.1.5	Lipid metabolism.sphingolipid metabolism.ceramide biosynthesis.ceramide synthase *(LOH)	3	0.8364923700917569
16.6.1.1.2	RNA processing.organelle RNA processing machinery.pre-RNA splicing.plastidial RNA splicing.CFM-type RNA splicing factor families	7	0.8364923700917569
29.2.5	Plant organogenesis.root formation.Casparian strip	6	0.8364923700917569
20.1.5.3	Cytoskeleton organisation.microtubular network.microtubule dynamics.cortical microtubule organisation	18	0.8364923700917569
7.9.1.1	Coenzyme metabolism.NAD/NADP biosynthesis.aspartate de-novo pathway.aspartate oxidase	1	0.8368378678665023
23.1.3.5.1	Protein translocation.chloroplast.inner envelope TIC translocation system.redox regulon complex.component *(Tic32)	3	0.8368799955520179
15.3.2	RNA biosynthesis.RNA polymerase II-dependent transcription.RNA polymerase-II phosphorylation/dephosphorylation	18	0.8380757044987347
12.4.8.2.3	Chromatin organisation.nucleosome remodeling.other chromatin remodeling activities.SSO1653-like group.chromatin remodeling factor *(ERCC6)	1	0.83863461742877
4.6.1.3.1	Amino acid metabolism.amino acid degradation.arginine degradation.urease accessory protein activities.urease accessory protein *(UreD)	1	0.838998526687872
11.11.2.4	Phytohormone action.signalling peptides.CRP (cysteine-rich-peptide) category.RALF/RALFL-peptide activity	22	0.8390208667092213
13.1.6.2	Cell division.DNA replication.organelle machinery.DNA primase and helicase *(TWINKLE)	1	0.8390208667092213
7.12.3.1.1.2	Coenzyme metabolism.iron-sulfur cluster assembly machinery.cytosolic CIA system.assembly phase.electron donor complex.component *(TAH18)	1	0.8390320561200217
10.5.3	Redox homeostasis.tocopherol biosynthesis.homogentisate phytyltransferase *(HPT)	2	0.8391804473605391
7.16.6	Coenzyme metabolism.phylloquinone biosynthesis.1,4-dihydroxy-2-naphthoyl-CoA thioesterase *(MenH/DHNAT)	1	0.839407093110787
22.7.1.4.5	Vesicle trafficking.vesicle target membrane fusion.SNARE membrane fusion complexes.Qc-type SNARE components.SFT12-group component	2	0.8394436412752947
11.11.1.7	Phytohormone action.signalling peptides.NCRP (non-cysteine-rich-peptide) category.GLV/RGF/CLEL-peptide activity	4	0.8394436412752947
21.4.2	Cell wall organisation.cell wall proteins.expansin activities	22	0.8394436412752947
9.2.2.1	Secondary metabolism.phenolics.flavonoid biosynthesis.polyketide/acetate pathway	9	0.8398101940355311
3.13.9.1.3	Carbohydrate metabolism.nucleotide sugar biosynthesis.UDP-N-acetylglucosamine biosynthesis.de novo biosynthesis.N-acetylglucosamine-phosphate mutase	1	0.8406972923921843
22.1.2.1.1	Vesicle trafficking.anterograde trafficking.protein cargo receptor activities.P24 GPI-anchor protein cargo receptor complex.component *(p24-beta	4	0.8408959117609506
1.1.1.3.15	Photosynthesis.photophosphorylation.photosystem II.assembly.assembly factor *(TerC)	1	0.8408959117609506
26.4.1.1	External stimuli response.gravity.sensing and signalling.E3 ubiquitin ligase *(SGR9)	2	0.8419985163572197
11.2.4.1	Phytohormone action.auxin.transport.polar auxin transport system	10	0.8419985163572197
23.1.7.2	Protein translocation.chloroplast.thylakoid membrane SRP insertion system.stromal sorting factor *(STIC2)	2	0.8419985163572197
16.2.2.6.7.3	RNA processing.RNA modification.tRNA modification.methylation.TRM7-TRM732/TRM734 tRNA cytidine/guanine-methyltransferase complex.component *(TRM734)	1	0.8419985163572197
20.3.4.1	Cytoskeleton organisation.actin and tubulin folding.Prefoldin-Like (PFDL) co-chaperone complex.component *(URI)	2	0.8420207324133929
5.7.3.4	Lipid metabolism.lipid trafficking.endoplasmic reticulum-plastid lipid transfer.lipid trafficking cofactor *(TGD5)	1	0.8420643519429003
11.5.2.3.3	Phytohormone action.ethylene.perception and signal transduction.EIN2 signal transducer activity.regulatory EIN2-stabilizing factor *(MHZ3)	2	0.8420643519429003
13.2.5.5.8	Cell division.cell cycle organisation.sister chromatid separation.spindle assembly checkpoint machinery.checkpoint protein *(RAD17)	1	0.8423956045658896
15.3.4.5.5.1	RNA biosynthesis.RNA polymerase II-dependent transcription.transcription co-activation.MEDIATOR complex.other components.component *(MED25)	1	0.842707688794272
16.6.2.2.5.60	RNA processing.organelle RNA processing machinery.RNA modification.C-to-U RNA editing.PPR-type RNA editing factor activities.RNA editing factor *(CWM1)	1	0.842707688794272
16.6.2.2.5.46	RNA processing.organelle RNA processing machinery.RNA modification.C-to-U RNA editing.PPR-type RNA editing factor activities.RNA editing factor *(ELI1)	2	0.842707688794272
19.2.2.8.2.6	Protein homeostasis.ubiquitin-proteasome system.ubiquitin-fold protein conjugation.RING E3 ubiquitin ligase activities.RING-HC-class.E3 ubiquitin ligase *(SINA)	12	0.842707688794272
15.3.4.5.2.1	RNA biosynthesis.RNA polymerase II-dependent transcription.transcription co-activation.MEDIATOR complex.middle module.component *(MED4)	2	0.842707688794272
24.4.5	Solute transport.porins.outer membrane porin *(OEP37)	3	0.842707688794272
5.6	Lipid metabolism.lipid-A biosynthesis	6	0.842707688794272
16.4.2.3	RNA processing.RNA homeostasis.Exosome complex.PAXT (Poly-A tail Exosome Targeting) nucleoplasmic activation complex	4	0.842707688794272
18.4.3.8	Protein modification.phosphorylation.CMGC protein kinase families.CK-II protein kinase heterodimer	12	0.8429741749992682
16.1.5.2.11	RNA processing.pre-RNA splicing.MAC/NTC spliceosome-associated complex.associated components.component *(CTNNBL1)	2	0.8431148311436196
13.2.3.5.2.2	Cell division.cell cycle organisation.chromosome segregation.outer kinetochore KNL1-Mis12-Ndc80 network.NDC80 complex.component *(NUF2)	1	0.8435756850369528
14.4.1.2.1	DNA damage response.homologous recombination repair (HR).BRCC regulatory holo-complex.BRCA1-A deubiquitination complex.protease component *(BRCC36)	1	0.8436854856353772
19.3.3.4	Protein homeostasis.autophagy.phagophore expansion.ATG8-phosphatidylethanolamine conjugation system	19	0.8436854856353772
20.2.2.6	Cytoskeleton organisation.microfilament network.actin polymerisation.formin actin filament elongation factor activities	18	0.843823719033022
29.2.1	Plant organogenesis.root formation.position-dependent cell determination	4	0.843823719033022
18.4.1.25	Protein modification.phosphorylation.TKL protein kinase families.Crinkly-like protein kinase	2	0.843823719033022
13.4.2.3.4	Cell division.cytokinesis.cell-plate formation.SNARE cell-plate vesicle fusion complex.R-type SNARE component *(VAMP721/VAMP722)	8	0.843823719033022
1.3.5	Photosynthesis.photorespiration.serine hydroxymethyltransferase *(SHM)	4	0.843823719033022
27.1.1	Multi-process regulation.circadian clock system.core oscillator protein *(LHY/CCA1)	4	0.843823719033022
12.4.1.4.2	Chromatin organisation.nucleosome remodeling.SWI/SNF chromatin remodeling complexes.MINU-associated complex.SMARCC component *(SWI3A/B)	5	0.843823719033022
19.2.2.12.3.3.57	Protein homeostasis.ubiquitin-proteasome system.ubiquitin-fold protein conjugation.CULLIN-based E3 ubiquitin ligase activities.CUL1-based/SCF E3 ubiquitin ligase complexes.F-BOX substrate adaptor component activities.substrate adaptor	1	0.843823719033022
15.3.4.2.10	RNA biosynthesis.RNA polymerase II-dependent transcription.transcription co-activation.TFIId complex.component *(TAF15)	2	0.843823719033022
3.11.1.1	Carbohydrate metabolism.fermentation.acetic acid biosynthesis.pyruvate decarboxylase *(PDC)	3	0.843823719033022
18.14.1.4	Protein modification.protein folding.Cyclophilin-type chaperone activities.peptidyl-prolyl cis-trans isomerase *(CYP28)	2	0.843823719033022
15.5.10	RNA biosynthesis.DNA-binding transcriptional regulation.undefined DNA-binding domain	90	0.843823719033022
21.2.1.2.4	Cell wall organisation.hemicellulose.xyloglucan.modification and degradation.1,2-beta-galactosidase *(BGAL10)	1	0.843823719033022
16.2.1.7.1.2.3	RNA processing.RNA modification.mRNA modification.mRNA methylation.adenosine N6-methylation.MACOM regulatory complex.regulatory component *(VIR)	1	0.843823719033022
19.2.2.12.5.3.5	Protein homeostasis.ubiquitin-proteasome system.ubiquitin-fold protein conjugation.CULLIN-based E3 ubiquitin ligase activities.CUL4-based E3 ubiquitin ligase complexes.DCAF substrate adaptor component activities.substrate adaptor *(DCAF1)	2	0.843823719033022
23.3.1.7.2	Protein translocation.endoplasmic reticulum.co-translational insertion system.EMC membrane protein insertion complex.component *(EMC2)	2	0.843823719033022
13.2.4.1.1.2.2	Cell division.cell cycle organisation.metaphase to anaphase transition.Anaphase-Promoting Complex/Cyclosome (APC/C)-dependent ubiquitination.APC/C E3 ubiquitin ligase complex.arc lamp subcomplex.component *(APC6)	1	0.843823719033022
1.2.11	Photosynthesis.calvin cycle.phosphoribulokinase *(PRK)	2	0.843823719033022
3.2.3.1.2	Carbohydrate metabolism.starch metabolism.degradation.phosphorylation.phosphoglucan water dikinase *(PWD)	1	0.843823719033022
7.13.1.2.3	Coenzyme metabolism.tetrapyrrole biosynthesis.5-aminolevulinic acid formation.glutamyl-tRNA reductase activity.regulatory factor *(GluTRBP)	1	0.843823719033022
11.11.2	Phytohormone action.signalling peptides.CRP (cysteine-rich-peptide) category	52	0.8438694653737715
27.12.2	Multi-process regulation.RAM (Regulation of Ace2 and Morphogenesis) signalling.NDR-activator component *(MOB1/2)	3	0.8438694653737715
15.3.4.3.2.2	RNA biosynthesis.RNA polymerase II-dependent transcription.transcription co-activation.SAGA histone acetyltransferase complex.DUB histone deubiquitinating module.component *(UBP22)	1	0.8438694653737715
19.2.3.1.1.7	Protein homeostasis.ubiquitin-proteasome system.ubiquitin-fold protein deconjugation.UBQ deconjugation.UBP deubiquitinase activities.deubiquitinase *(UBP22)	1	0.8438694653737715
2.4.5.1.7	Cellular respiration.oxidative phosphorylation.cytochrome c oxidase complex.core components.component *(COX6b)	4	0.8440158541769629
2.1.2.4	Cellular respiration.glycolysis.methylglyoxal degradation.glutathione-independent glyoxalase *(GLY-III)	1	0.8440681846077805
21.8.1.1	Cell wall organisation.cutin and suberin.cuticular lipid formation.fatty acyl omega-hydroxylase *(CYP86A)	2	0.8450087490008142
12.3.2.1.2	Chromatin organisation.post-translational histone modification.histone acetylation.NuA4 histone acetyltransferase complex.assembly platform	3	0.8450087490008142
4.1.1.4.1.2	Amino acid metabolism.glutamate group amino acid biosynthesis.glutamate-derived amino acids.proline biosynthesis.main pathway.pyrroline-5-carboxylate reductase	1	0.8450087490008142
15.5.3.4	RNA biosynthesis.DNA-binding transcriptional regulation.helix-turn-helix DNA-binding domain.HSF transcription factor	19	0.8450087490008142
19.2.2.11	Protein homeostasis.ubiquitin-proteasome system.ubiquitin-fold protein conjugation.RBR E3 ubiquitin ligase activities	13	0.8450087490008142
13.4.4.1	Cell division.cytokinesis.phragmoplast disassembly.NACK-PQR signalling pathway	16	0.8450087490008142
3.2.1.4	Carbohydrate metabolism.starch metabolism.granule initiation.initiation factor *(MFP1)	2	0.8450087490008142
18.4.4.1.1	Protein modification.phosphorylation.CAMK protein kinase families.SNF1-related SnRK1 kinase complex.catalytic subunit alpha	3	0.8450087490008142
27.3.1.1	Multi-process regulation.SnRK1-kinase regulatory system.SnRK1 protein kinase complex.catalytic subunit alpha	3	0.8450087490008142
2.4.5.3.1.1	Cellular respiration.oxidative phosphorylation.cytochrome c oxidase complex.assembly.copper insertion.metallochaperone *(HCC)	3	0.845047441066795
15.3.3.1.2	RNA biosynthesis.RNA polymerase II-dependent transcription.transcription initiation.TFIIa basal transcription factor heterodimer.small subunit	3	0.8452604256821087
16.2.5.1.8	RNA processing.RNA modification.RNA pseudouridylation.stand-alone pseudouridine synthase activities.plastidial RNA pseudouridine synthase *(PUS6)	1	0.8452604256821087
18.11.1.1	Protein modification.methylation.lysine N-methyltransferase activities.SETD-type lysine N-methyltransferase	6	0.8455503561892095
17.3.1.3.4	Protein biosynthesis.translation initiation.Pre-Initiation Complex (PIC) module.eIF3 mRNA-to-PIC binding complex.component *(eIF3d)	3	0.8455503561892095
19.2.2.12.4.2	Protein homeostasis.ubiquitin-proteasome system.ubiquitin-fold protein conjugation.CULLIN-based E3 ubiquitin ligase activities.CUL3-based E3 ubiquitin ligase complexes.BTB/POZ substrate adaptor component activities	70	0.8455503561892095
21.2.2.1.2.2	Cell wall organisation.hemicellulose.xylan.biosynthesis.glucuronosyltransferase activities.glucuronoxylan glucuronosyltransferase *(IRX7)	1	0.8456578085766713
1.1.1.4.7	Photosynthesis.photophosphorylation.photosystem II.repair and reassembly cycle.assembly factor *(MET1)	1	0.845810785154846
4.4.1	Amino acid metabolism.serine group amino acid biosynthesis.non-photorespiratory serine	8	0.845810785154846
12.4.3.3	Chromatin organisation.nucleosome remodeling.INO80 chromatin remodeling complex.component *(ARP9)	2	0.8460380573742015
24.2.7.1.2	Solute transport.carrier-mediated transport.IT superfamily.DASS family.dicarboxylate:malate antiporter *(DIT)	4	0.8466234925991402
19.2.2.12.3.3.61	Protein homeostasis.ubiquitin-proteasome system.ubiquitin-fold protein conjugation.CULLIN-based E3 ubiquitin ligase activities.CUL1-based/SCF E3 ubiquitin ligase complexes.F-BOX substrate adaptor component activities.substrate adaptor	1	0.8466234925991402
20.1.2.2.4	Cytoskeleton organisation.microtubular network.microtubule Tubulin heterodimer formation.Augmin gamma-Tubulin Ring Complex recruiting complex.component *(AUG4)	1	0.8466234925991402
12.3.1.2.3	Chromatin organisation.post-translational histone modification.histone methylation.arginine methylation.TDRD3-TOP3B methyl-arginine reader complex	2	0.8466234925991402
18.12.3.3	Protein modification.targeting peptide maturation.plastid.carboxy-terminal processing peptidase *(CtpA)	3	0.8470089018073954
3.10	Carbohydrate metabolism.gluconeogenesis	5	0.8471636644799528
19.2.2.12.3.3.47	Protein homeostasis.ubiquitin-proteasome system.ubiquitin-fold protein conjugation.CULLIN-based E3 ubiquitin ligase activities.CUL1-based/SCF E3 ubiquitin ligase complexes.F-BOX substrate adaptor component activities.substrate adaptor *(SKIP8)	1	0.8471636644799528
3.1.4.1.1	Carbohydrate metabolism.sucrose metabolism.degradation.invertase activities.cell wall acid beta-fructofuranosidase *(CWIN)	3	0.8471636644799528
26.1.4.1.3.2	External stimuli response.light.multiple photoreceptor signalling.substrate adaptor module of CUL4-DDB1 ubiquitin ligase complex.regulation of COP1 activity.regulatory factor *(CSU2)	3	0.8471636644799528
19.2.5.1.2.5	Protein homeostasis.ubiquitin-proteasome system.26S proteasome.20S core particle.beta-type components.beta-type-5 component *(PBE)	2	0.8475751096449559
16.1.6.18	RNA processing.pre-RNA splicing.spliceosome-associated non-snRNP factor activities.RNA helicase *(DEAH9)	1	0.8475751096449559
5.2.4.3	Lipid metabolism.glycerolipid metabolism.phosphatidylethanolamine biosynthesis.mitochondrial phosphatidylserine decarboxylation pathway	11	0.847578179657836
21.2.1.2.8	Cell wall organisation.hemicellulose.xyloglucan.modification and degradation.xyloglucan/beta-glucan hydrolase *(EG16)	1	0.8477737075655907
19.2.2.12.3.3.60	Protein homeostasis.ubiquitin-proteasome system.ubiquitin-fold protein conjugation.CULLIN-based E3 ubiquitin ligase activities.CUL1-based/SCF E3 ubiquitin ligase complexes.F-BOX substrate adaptor component activities.substrate adaptor	2	0.8477967878062704
17.1.2.2.1.14	Protein biosynthesis.ribosome biogenesis.large ribosomal subunit (LSU).LSU processome.pre-60S ribosomal subunit nuclear assembly.assembly factor *(RID3)	1	0.8477967878062704
5.2.5.5.1	Lipid metabolism.glycerolipid metabolism.phosphatidylcholine biosynthesis.choline homeostasis.phosphocholine phosphatase *(PS2/PECP1)	4	0.8479438005154388
12.5.2.6.1	Chromatin organisation.epigenetic state regulation.RNA-independent DNA methylation.BRAT1-BRP1 anti-silencing regulator complex.component *(BRAT1)	2	0.8485079024540655
18.1.1.4.7	Protein modification.glycosylation.N-linked glycosylation.dolichol-phosphate-linked oligosaccharide precursor assembly.alpha-1,3-mannosyltransferase *(ALG3)	1	0.8485079024540655
7.2.5	Coenzyme metabolism.thiamine pyrophosphate biosynthesis.thiamine diphosphokinase	2	0.8485079024540655
4.1.1.1.6	Amino acid metabolism.glutamate group amino acid biosynthesis.glutamate-derived amino acids.ornithine biosynthesis.N2-acetylornithine deacetylase *(NAOD)	2	0.8485921363171327
11.11.1.6	Phytohormone action.signalling peptides.NCRP (non-cysteine-rich-peptide) category.DVL/ROT-peptide activity	5	0.849293033810479
11.11.1.6.1	Phytohormone action.signalling peptides.NCRP (non-cysteine-rich-peptide) category.DVL/ROT-peptide activity.DVL/RTFL-precursor polypeptide	5	0.849293033810479
7.8.3.1	Coenzyme metabolism.prenylquinone biosynthesis.ubiquinone biosynthesis.4-hydroxybenzoate:polyprenyl diphosphate transferase *(COQ2)	1	0.849293033810479
16.6.1.2.22.2	RNA processing.organelle RNA processing machinery.pre-RNA splicing.mitochondrial RNA splicing.CFM-type RNA splicing factor families.RNA splicing factor *(CFM6/7)	3	0.8494252046075735
50.5.3	Enzyme classification.EC_5 isomerases.EC_5-3 intramolecular oxidoreductase	29	0.8494252046075735
22.7.1.1.1	Vesicle trafficking.vesicle target membrane fusion.SNARE membrane fusion complexes.Qa-type SNARE components.SYP1-group component	8	0.8494252046075735
17.6.1.2.11	Protein biosynthesis.organellar translation machinery.mitochondrial ribosome biogenesis.large ribosomal subunit proteome.component *(uL13m)	1	0.8494252046075735
5.2.10.2.4.4	Lipid metabolism.glycerolipid metabolism.glycerolipid degradation.phospholipase activities.phospholipase D activities.phospholipase-D *(PLD-epsilon)	1	0.8494252046075735
27.8	Multi-process regulation.calcium-dependent signalling	90	0.8494252046075735
16.2.1.7.1.1.2	RNA processing.RNA modification.mRNA modification.mRNA methylation.adenosine N6-methylation.MAC adenosine N6-methyltransferase complex.component *(MTB)	2	0.8494252046075735
17.1.2.2.3.5	Protein biosynthesis.ribosome biogenesis.large ribosomal subunit (LSU).LSU processome.60S ribosomal subunit cytoplasmic maturation.maturation factor *(Sdo1)	1	0.8494252046075735
12.4.1.4.8	Chromatin organisation.nucleosome remodeling.SWI/SNF chromatin remodeling complexes.MINU-associated complex.component *(BRD5)	2	0.8494252046075735
13.2.5.1.5	Cell division.cell cycle organisation.sister chromatid separation.cohesin regulator complex.component *(SCC3)	1	0.8494252046075735
4.2.2.8.3.1	Amino acid metabolism.aspartate group amino acid biosynthesis.aspartate-derived amino acids.isoleucine biosynthesis.acetolactate synthase complex.catalytic component	2	0.8494252046075735
4.3.2.1.1	Amino acid metabolism.pyruvate group amino acid biosynthesis.pyruvate-derived amino acids.acetolactate synthase complex.catalytic component	2	0.8494252046075735
17.1.1.8	Protein biosynthesis.ribosome biogenesis.rRNA maturation.ITS2 rRNA removal	3	0.8494252046075735
2.4.1.4.8	Cellular respiration.oxidative phosphorylation.NADH dehydrogenase complex.non-core modules.component *(P1)	1	0.8494887208538026
17.1.2.2.3.7	Protein biosynthesis.ribosome biogenesis.large ribosomal subunit (LSU).LSU processome.60S ribosomal subunit cytoplasmic maturation.ribosome assembly factor *(eIF6)	2	0.8494887208538026
24.3.12	Solute transport.channels.copper cation channel *(COPT)	3	0.8495908826365168
25.5.1.4	Nutrient uptake.micronutrient homeostasis.copper.copper transporter *(COPT)	3	0.8495908826365168
50.5	Enzyme classification.EC_5 isomerases	112	0.8495908826365168
21.2.3	Cell wall organisation.hemicellulose.heteromannan	25	0.8498985759090513
11.6.3.1	Phytohormone action.gibberellin.conjugation and degradation.gibberellin modification enzyme *(ELA)	1	0.8499233977936179
3.12.7	Carbohydrate metabolism.plastidial glycolysis.phosphoenolpyruvate enolase *(ENO1)	1	0.8499233977936179
15.3.4.5.2.4	RNA biosynthesis.RNA polymerase II-dependent transcription.transcription co-activation.MEDIATOR complex.middle module.component *(MED10)	2	0.8499233977936179
19.2.4.1.2	Protein homeostasis.ubiquitin-proteasome system.membrane-associated protein degradation.CDC48-NPL4-UFD1 chaperone complex.component *(UFD1)	2	0.8499233977936179
16.1.2.2.4	RNA processing.pre-RNA splicing.U12-type minor spliceosome.U11/U12 snRNP complex.component *(U11/U12-65K)	1	0.8499233977936179
13.2.3.5.3	Cell division.cell cycle organisation.chromosome segregation.outer kinetochore KNL1-Mis12-Ndc80 network.MIS12 complex	2	0.8499233977936179
2.1.1.7	Cellular respiration.glycolysis.cytosolic glycolysis.phosphoenolpyruvate enolase *(ENO2/3)	6	0.8499233977936179
11.3.2.1.5	Phytohormone action.brassinosteroid.perception and signal transduction.receptor complex.signalling protein kinase *(BSK)	9	0.8499233977936179
18.4.1.38	Protein modification.phosphorylation.TKL protein kinase families.RLCK-XII receptor-like protein kinase	9	0.8499233977936179
20.2.2.8	Cytoskeleton organisation.microfilament network.actin polymerisation.actin-depolymerizing factor *(ADF)	12	0.8502227271985124
24.2.6.3	Solute transport.carrier-mediated transport.TOC superfamily.transport protein *(NiCoT)	4	0.8502227271985124
24.2.11.4	Solute transport.carrier-mediated transport.ZIP family.metal cation transporter *(ZTP)	1	0.8502227271985124
15.5.2.1.1	RNA biosynthesis.DNA-binding transcriptional regulation.zinc-coordinating DNA-binding domain.Cys2-His2-related domain.STOP-type transcription factor	6	0.8502227271985124
11.11.1.2.1	Phytohormone action.signalling peptides.NCRP (non-cysteine-rich-peptide) category.phytosulfokine activity.pythosulfokine precursor polypeptide *(PSK)	4	0.8502227271985124
5.7.3.1.1.1.2	Lipid metabolism.lipid trafficking.endoplasmic reticulum-plastid lipid transfer.phospholipid transverse translocation.ATP-dependent machinery.ALA-ALIS flippase complex.regulatory component *(ALIS)	6	0.8502227271985124
24.1.2.4.1.2	Solute transport.primary active transport.P-type ATPase superfamily.P4 family.phospholipid flippase complex.regulatory component *(ALIS)	6	0.8502227271985124
22.1.1.1.1	Vesicle trafficking.anterograde trafficking.Coat protein II (COPII) coatomer machinery.coat protein complex.scaffold component *(Sec13)	5	0.8502227271985124
19.4.1.1.7	Protein homeostasis.proteolysis.cysteine peptidase activities.Papain-type protease activities.subclass RD21/XCP thiol protease	8	0.8503740028897844
15.5.3.9.2.10	RNA biosynthesis.DNA-binding transcriptional regulation.helix-turn-helix DNA-binding domain.MYB transcription factor family.R2R3-MYB transcription factor family.subgroup-13 transcription factor	1	0.8503740028897844
11.2.2.6	No Mercator4 annotation.other annotation available	7	0.8503740028897844
15.5.2.2.3	RNA biosynthesis.DNA-binding transcriptional regulation.zinc-coordinating DNA-binding domain.Cys4-GATA-related domain.D-GATA-type transcription factor	3	0.8503740028897844
18.12.2.3	Protein modification.targeting peptide maturation.mitochondrion.preprotein processing peptidase *(ICP55)	2	0.8506904407227609
23.5.1.2.3	Protein translocation.nucleus.nuclear pore complex (NPC).inner ring.scaffold nucleoporin *(NUP155)	2	0.8507747776088529
19.1.1.1.1.2	Protein homeostasis.protein quality control.ER Quality Control (ERQC) machinery.calnexin/calreticulin chaperone system.CNX-CRT cycle.ER luminal lectin chaperone *(CRT)	5	0.8512718595132328
26.1.2.1.1	External stimuli response.light.UV-A/blue light.cryptochrome-mediated photoperception.cryptochrome photoreceptor *(CRY)	3	0.851644034616604
19.2.2.8.2.2	Protein homeostasis.ubiquitin-proteasome system.ubiquitin-fold protein conjugation.RING E3 ubiquitin ligase activities.RING-HC-class.E3 ubiquitin ligase *(XBAT3)	8	0.851644034616604
7.8.4	Coenzyme metabolism.prenylquinone biosynthesis.plastoquinone biosynthesis	3	0.851644034616604
19.3.2.5	Protein homeostasis.autophagy.nucleation kinase complexes.complex-I component *(ATG14)	3	0.851644034616604
11.2.4	Phytohormone action.auxin.transport	28	0.851644034616604
19.2.2.12.3.3.33	Protein homeostasis.ubiquitin-proteasome system.ubiquitin-fold protein conjugation.CULLIN-based E3 ubiquitin ligase activities.CUL1-based/SCF E3 ubiquitin ligase complexes.F-BOX substrate adaptor component activities.substrate adaptor *(SKIP24)	1	0.851644034616604
26.10.3.2	External stimuli response.pathogen.defense mechanisms.WRKY33-dependent plant immunity	1	0.851644034616604
26.10.3.2.2	External stimuli response.pathogen.defense mechanisms.WRKY33-dependent plant immunity.WRKY33-activating protein *(SIB)	1	0.851644034616604
18.4.1.26	Protein modification.phosphorylation.TKL protein kinase families.URK kinase families	5	0.851644034616604
25.4.1.2	Nutrient uptake.micronutrient uptake systems.transition metals.chelation-based strategy	6	0.851644034616604
18.1.1.2.2	Protein modification.glycosylation.N-linked glycosylation.DPMS dolichol-phosphate-mannose synthase complex.membrane-anchor component *(DPMS2)	1	0.851644034616604
19.4.6.1	Protein homeostasis.proteolysis.metallopeptidase activities.Thimet-type metalloprotease	3	0.851644034616604
22.5.3.4	Vesicle trafficking.clathrin coated vesicle (CCV) machinery.AP-2 cargo adaptor complex.small subunit sigma *(AP2S)	2	0.851644034616604
16.1.1.2.4.4	RNA processing.pre-RNA splicing.U2-type major spliceosome.U2 snRNP complex.RNA splicing factor 3B subcomplex.component *(SF3B4/SAP49)	2	0.851644034616604
22.6.1.4	Vesicle trafficking.vesicle tethering.RAB-GTPase activities.D-class RAB GTPase	8	0.851644034616604
14.6.4	DNA damage response.base excision repair (BER).bifunctional DNA glycosylase/lyase *(ROS1)	1	0.851644034616604
26.10.3.3.3	External stimuli response.pathogen.defense mechanisms.defense enzyme activities.defensin activities	1	0.851644034616604
26.10.3.3.3.2	External stimuli response.pathogen.defense mechanisms.defense enzyme activities.defensin activities.defensin *(PDF2)	1	0.851644034616604
1.1.1.5.5.6	Photosynthesis.photophosphorylation.photosystem II.photosynthetic acclimation.acclimation factor activities.light-responsive regulatory protein *(SEP5)	1	0.851644034616604
11.2.2.2	Phytohormone action.auxin.perception and signal transduction.transcriptional repressor *(IAA/AUX)	19	0.851644034616604
9.1.2.8	Secondary metabolism.terpenoids.methylerythritol phosphate (MEP) pathway.4-hydroxy-3-methylbut-2-enyl diphosphate reductase	2	0.851644034616604
22.2.4.1.4.1	Vesicle trafficking.retrograde trafficking.protein retrieval and recycling.Retromer complex.regulatory subcomplex.component *(SNX1)	2	0.851644034616604
29.4.3.2.4	Plant organogenesis.flower formation.floral transition regulation.FRI-C transcription effector complex.component *(FES1)	2	0.851644034616604
18.3.1.3.3	Protein modification.lipidation.glycophosphatidylinositol (GPI) anchor addition.GPI anchor remodeling.GPI lipid remodeling O-acyl transferase *(BC16)	1	0.851644034616604
14.7.1.2	DNA damage response.nucleotide excision repair (NER).global genome nucleotide excision repair (GG-NER).DNA repair protein *(XPC)	1	0.851644034616604
5.3.5	Lipid metabolism.galactolipid and sulfolipid biosynthesis.plastidial UDP-glucose pyrophosphorylase *(UGP)	1	0.851644034616604
18.4.1.18	Protein modification.phosphorylation.TKL protein kinase families.Extensin protein kinase	11	0.851644034616604
18.2.1.1	Protein modification.acetylation.NatA/NatE N-terminal acetylase complexes.NatA catalytic component *(NAA10)	2	0.851644034616604
13.2.3.5.3.2	Cell division.cell cycle organisation.chromosome segregation.outer kinetochore KNL1-Mis12-Ndc80 network.MIS12 complex.component *(NNF1)	1	0.851644034616604
16.2.1.7.3.2	RNA processing.RNA modification.mRNA modification.mRNA methylation.N6-methyladenosine demethylation.demethylase *(ALKBH10)	2	0.851644034616604
25.5.2.14.3	Nutrient uptake.micronutrient homeostasis.iron.chloroplast iron homeostasis.iron cation transporter *(PIC1)	2	0.851644034616604
16.6.1.1.25	RNA processing.organelle RNA processing machinery.pre-RNA splicing.plastidial RNA splicing.RNA splicing factor *(AES)	1	0.851644034616604
12.5.1.3.3	Chromatin organisation.epigenetic state regulation.RNA-directed DNA methylation (RdDM) pathway.MOM1 regulatory complex.auxiliary factor *(MORC6)	1	0.851644034616604
2.2.1.1	Cellular respiration.pyruvate oxidation.mitochondrial pyruvate dehydrogenase complex.component E1 heterodimer	5	0.851644034616604
9.1.6.2.1.4	Secondary metabolism.terpenoids.carotenoid biosynthesis.xanthophylls.carotenoid hydroxylase activities.carotenoid hydroxylase	1	0.851644034616604
27.5.7	Multi-process regulation.ROP-GTPase regulatory system.interactive protein kinase of ROP-GTPase activity *(RBK/RRK)	2	0.851644034616604
7.1.3	Coenzyme metabolism.molybdenum cofactor biosynthesis.molybdenum ion insertion	1	0.851644034616604
7.1.3.1	Coenzyme metabolism.molybdenum cofactor biosynthesis.molybdenum ion insertion.bifunctional molybdopterin adenylyltransferase and molybdenumtransferase *(CNX1)	1	0.851644034616604
50.2.10	Enzyme classification.EC_2 transferases.EC_2-10 transferase transferring molybdenum-containing group	1	0.851644034616604
26.1.1	External stimuli response.light.red/far red light	16	0.851644034616604
16.1.6.16	RNA processing.pre-RNA splicing.spliceosome-associated non-snRNP factor activities.regulatory RES spliceosome activation complex	3	0.851644034616604
11.5.2.1.3	Phytohormone action.ethylene.perception and signal transduction.ETR/ERS receptor activity.regulatory protein *(TRP1)	1	0.851644034616604
9.2.2.7	Secondary metabolism.phenolics.flavonoid biosynthesis.flavonol glycosides	8	0.851644034616604
19.2.6.2	Protein homeostasis.ubiquitin-proteasome system.DAR ubiquitin-dependent protease system.E3 ubiquitin ligase *(DA2)	5	0.851644034616604
23.3.1.1.1	Protein translocation.endoplasmic reticulum.co-translational insertion system.Signal Recognition Particle (SRP) complex.component *(SRP19)	1	0.851644034616604
13.4.1.2.3.1	Cell division.cytokinesis.preprophase microtubule organization.TON1-TRM-PP2A (TTP) preprophase band formation complex.PP2A-phosphatase subcomplex.catalytic component *(PP2A-C)	6	0.851644034616604
18.5.1.1.2.5	Protein modification.dephosphorylation.protein serine/threonine phosphatase families.PPP Fe-Zn-dependent phosphatase families.PP2A-class phosphatase complexes.catalytic component C	6	0.851644034616604
19.2.2.6.1	Protein homeostasis.ubiquitin-proteasome system.ubiquitin-fold protein conjugation.UFM conjugation.UFM ubiquitin-fold protein *(UFM1)	4	0.851644034616604
14.6.11.3	DNA damage response.base excision repair (BER).apurinic/apyrimidinic (AP) endonuclease activities.AP-endonuclease *(ARP)	1	0.851644034616604
18.1.1.1.1	Protein modification.glycosylation.N-linked glycosylation.dolichol-phosphate biosynthesis.polyprenol reductase *(PPRD)	1	0.851644034616604
19.1.5	Protein homeostasis.protein quality control.cytosolic Hsp70 chaperone system	29	0.851644034616604
12.3.1.4.9	Chromatin organisation.post-translational histone modification.histone methylation.JmjC-domain histone demethylase activities.histone demethylase *(PKDM12)	3	0.851644034616604
4.2.2.6.4.3	Amino acid metabolism.aspartate group amino acid biosynthesis.aspartate-derived amino acids.methionine biosynthesis.salvage pathway.methylthioribose-1-phosphate isomerase *(MTI)	2	0.851644034616604
16.2.2.10.2.2	RNA processing.RNA modification.tRNA modification.A-to-I RNA editing.TAD2-TAD3 tRNA adenosine deaminase complex.component *(TAD3)	1	0.851644034616604
3.1.4.1.2	Carbohydrate metabolism.sucrose metabolism.degradation.invertase activities.vacuolar acid beta-fructofuranosidase *(VIN)	2	0.851644034616604
17.4.2.2.7	Protein biosynthesis.translation elongation.eEF2 mRNA-translocation factor activity.regulatory eEF2 diphthamide-modification.diphthine amidation accessory protein *(DPH7)	1	0.851644034616604
20.1.3.12.3	Cytoskeleton organisation.microtubular network.Kinesin microtubule-based motor protein activities.Kinesin-14-type motor protein activities.kinesin motor protein *(KIN14q/KIN14r)	2	0.851644034616604
17.4.1.1	Protein biosynthesis.translation elongation.eEF1 aminoacyl-tRNA binding factor activity.aminoacyl-tRNA binding factor *(eEF1A)	3	0.851644034616604
19.2.2.10.2.8	Protein homeostasis.ubiquitin-proteasome system.ubiquitin-fold protein conjugation.U-Box E3 ubiquitin ligase activities.group-II.E3 ubiquitin ligase *(PUB38)	4	0.851644034616604
24.1.1.2.8	Solute transport.primary active transport.V-type ATPase complex.peripheral V1 subcomplex.subunit H	3	0.851644034616604
9.2.2.2	Secondary metabolism.phenolics.flavonoid biosynthesis.chalcones	3	0.851644034616604
9.2.2.2.1	Secondary metabolism.phenolics.flavonoid biosynthesis.chalcones.chalcone synthase activity	3	0.851644034616604
26.5.3.4	External stimuli response.temperature.cold response.ICE-CBF-COR cold acclimation signalling	5	0.851644034616604
2.2.1.2	Cellular respiration.pyruvate oxidation.mitochondrial pyruvate dehydrogenase complex.E2 component	3	0.851644034616604
17.3.2.6	Protein biosynthesis.translation initiation.mRNA loading.RNA-cap-binding factor *(4EHP)	1	0.851644034616604
14.4.3	DNA damage response.homologous recombination repair (HR).repair factor *(MDC1)	2	0.851644034616604
14.4.4	DNA damage response.homologous recombination repair (HR).repair factor *(XIP)	2	0.851644034616604
7.1	Coenzyme metabolism.molybdenum cofactor biosynthesis	7	0.851644034616604
22.1.3	Vesicle trafficking.anterograde trafficking.vesicle tethering	10	0.851644034616604
22.1.3.1	Vesicle trafficking.anterograde trafficking.vesicle tethering.TRAPP-I tethering complex	10	0.851644034616604
19.2.5.2.1.1	Protein homeostasis.ubiquitin-proteasome system.26S proteasome.19S regulatory particle.base subcomplex.regulatory component *(RPT1)	2	0.851644034616604
23.1.3.1.3	Protein translocation.chloroplast.inner envelope TIC translocation system.TIC-20 complex.component *(Tic100)	1	0.851644034616604
24.2.3.3.2	Solute transport.carrier-mediated transport.APC superfamily.NCS-2 family.solute transporter *(NAT)	10	0.851644034616604
7.13.1.2	Coenzyme metabolism.tetrapyrrole biosynthesis.5-aminolevulinic acid formation.glutamyl-tRNA reductase activity	5	0.851644034616604
13.2.5.1.2	Cell division.cell cycle organisation.sister chromatid separation.cohesin regulator complex.component *(SMC3/TTN7)	1	0.851644034616604
5.2.7.4	Lipid metabolism.glycerolipid metabolism.phosphatidylglycerol biosynthesis.phosphatidylglycerophosphate phosphatase *(PGPP)	1	0.851644034616604
18.12.1.5.1	Protein modification.targeting peptide maturation.endomembrane system.gamma secretase complex.catalytic component *(PS)	3	0.851644034616604
17.1.1.7.2	Protein biosynthesis.ribosome biogenesis.rRNA maturation.ITS1 rRNA removal.pre-rRNA processing endonuclease *(NOB1)	2	0.851644034616604
7.9.6.1	Coenzyme metabolism.NAD/NADP biosynthesis.NAD homeostasis.nicotinate N-methyltransferase *(NANMT)	1	0.851644034616604
16.1.5.2.6	RNA processing.pre-RNA splicing.MAC/NTC spliceosome-associated complex.associated components.component *(CWF18)	1	0.851644034616604
6.2.1.2	Nucleotide metabolism.pyrimidines.de novo biosynthesis.aspartate transcarbamoylase *(ATC)	1	0.851644034616604
19.2.2.3.2.1	Protein homeostasis.ubiquitin-proteasome system.ubiquitin-fold protein conjugation.RUB conjugation (neddylation).E1 RUB ubiquitin-activating enzyme heterodimer.large subunit *(ECR1)	2	0.851644034616604
19.2.2.1.4.1.2	Protein homeostasis.ubiquitin-proteasome system.ubiquitin-fold protein conjugation.UBQ conjugation (ubiquitylation).polyubiquitination system.Ubc13-Uev1 conjugating E2 complex.component *(Uev1)	5	0.851644034616604
21.4.2.1	Cell wall organisation.cell wall proteins.expansin activities.alpha-class expansin	18	0.851644034616604
10.3.3.9	Redox homeostasis.thiol-based redox regulation.thioredoxin activities.plastidial thioredoxin *(TrxL2)	3	0.851644034616604
17.3.1.2.1.1.3	Protein biosynthesis.translation initiation.Pre-Initiation Complex (PIC) module.eIF2 Met-tRNA binding factor activity.eIF2 Met-tRNA binding factor complex.eIF2-alpha component activity.kinase co-activator *(ILITHYIA/GCN1)	1	0.851644034616604
20.1.3.12.9	Cytoskeleton organisation.microtubular network.Kinesin microtubule-based motor protein activities.Kinesin-14-type motor protein activities.KCBP kinesin motor protein activity	2	0.851644034616604
7.8.4.3	Coenzyme metabolism.prenylquinone biosynthesis.plastoquinone biosynthesis.accessory protein activities	1	0.851644034616604
7.8.4.3.1	Coenzyme metabolism.prenylquinone biosynthesis.plastoquinone biosynthesis.accessory protein activities.regulatory protein *(PGR6) of plastoquinone homeostasis	1	0.851644034616604
3.2.2	Carbohydrate metabolism.starch metabolism.biosynthesis	26	0.851644034616604
14.7.1.1	DNA damage response.nucleotide excision repair (NER).global genome nucleotide excision repair (GG-NER).multifunctional centrin *(CEN1/2)	1	0.851644034616604
16.3.3.3	RNA processing.RNA transport.TREX-2 ribonucleoparticle (RNP) trafficking complex.centrin component *(CEN1/2)	1	0.851644034616604
1.1.1.3.5	Photosynthesis.photophosphorylation.photosystem II.assembly.assembly factor *(HCF136)	1	0.8520812289282051
18.1.1.4.11	Protein modification.glycosylation.N-linked glycosylation.dolichol-phosphate-linked oligosaccharide precursor assembly.alpha-1,2 glucosyltransferase *(ALG10)	2	0.8520812289282051
12.3.2.3.1.1.2	Chromatin organisation.post-translational histone modification.histone acetylation.HD1-type histone deacetylase family.class-I histone deacetylase activities.HDA9-PWR deacetylation complex.component *(PWR)	2	0.8520812289282051
11.7.2.1.2	Phytohormone action.jasmonic acid.perception and signal transduction.receptor activities.regulatory protein *(MYC2)	4	0.8520812289282051
15.5.1.2.8	RNA biosynthesis.DNA-binding transcriptional regulation.basic DNA-binding domain.basic helix-loop-helix (bHLH) domain.bHLH class-IIIe transcription factor	4	0.8520812289282051
23.1.1	Protein translocation.chloroplast.outer envelope guidance and insertion	7	0.8520812289282051
16.5.2.1.6	RNA processing.mRNA silencing.miRNA pathway.miRNA biogenesis.scaffold factor *(CARP9) of HYL1-DCL1 association	1	0.8520812289282051
16.5.2.1.1.2	RNA processing.mRNA silencing.miRNA pathway.miRNA biogenesis.DCL1-HYL1 miRNA biogenesis complex.component *(HYL1)	1	0.8520942309578527
5.8	Lipid metabolism.cytoplasmic lipid droplet-associated activities	27	0.8520958158348203
16.6.2.2.6	RNA processing.organelle RNA processing machinery.RNA modification.C-to-U RNA editing.RNA editing co-factor *(WTG1)	1	0.8521202664340792
29.1.2.3	Plant organogenesis.leaf formation.abaxial polarity.transcriptional regulator *(YAB5)	1	0.8524404684231758
15.5.1.2.25	RNA biosynthesis.DNA-binding transcriptional regulation.basic DNA-binding domain.basic helix-loop-helix (bHLH) domain.bHLH class-XIV/SACL transcription factor	3	0.8524404684231758
11.2.2	Phytohormone action.auxin.perception and signal transduction	58	0.8524404684231758
9.1.2.3	Secondary metabolism.terpenoids.methylerythritol phosphate (MEP) pathway.1-deoxy-D-xylulose 5-phosphate reductase *(DXR)	2	0.8524404684231758
3.4	Carbohydrate metabolism.oligosaccharide metabolism	6	0.8525900592065119
10.1.1.4	Redox homeostasis.reactive oxygen scavenging.superoxide dismutase activities.copper chaperone *(CCS)	1	0.8527176261160744
5.2.10.2.1.1	Lipid metabolism.glycerolipid metabolism.glycerolipid degradation.phospholipase activities.phospholipase A1 activities.phospholipase-A1 *(PC-PLA1)	3	0.8530790601831094
19.3.3.3.2	Protein homeostasis.autophagy.phagophore expansion.ATG12-ATG5-ATG16 conjugation system.regulatory factor *(ATG5)	1	0.8531843335478225
16.4.6.5	RNA processing.RNA homeostasis.NMD Nonsense-Mediated Decay.co-effector protein *(UPF3)	2	0.8531843335478225
17.1.1.8.1	Protein biosynthesis.ribosome biogenesis.rRNA maturation.ITS2 rRNA removal.pre-rRNA cleavage factor *(LAS1)	1	0.8531843335478225
27.1.4	Multi-process regulation.circadian clock system.time-of-day-dependent expressed repressor *(PRR)	6	0.8531843335478225
19.2.2.8.2.12	Protein homeostasis.ubiquitin-proteasome system.ubiquitin-fold protein conjugation.RING E3 ubiquitin ligase activities.RING-HC-class.E3 ubiquitin ligase *(RKP)	2	0.8538521357180459
28.1.2.4.1	Plant reproduction.gametogenesis.female gametophyt.central cell formation.CCG transcriptional regulator activity	3	0.8540170477308561
16.6.1.1.22	RNA processing.organelle RNA processing machinery.pre-RNA splicing.plastidial RNA splicing.RNA splicing factor *(PDM3)	1	0.8542058522267973
12.4.1.4	Chromatin organisation.nucleosome remodeling.SWI/SNF chromatin remodeling complexes.MINU-associated complex	19	0.8542318424310756
19.4.6.5.1	Protein homeostasis.proteolysis.metallopeptidase activities.M48-class metallopeptidase activities.zinc metalloprotease *(PGM48)	1	0.8542318424310756
10.4.8	Redox homeostasis.ascorbate-based redox regulation.ascorbate metabolism	23	0.8546153889151972
11.7.1.2	Phytohormone action.jasmonic acid.biosynthesis.13-lipoxygenase *(LOX)	3	0.8546153889151972
13.4.3.5	Cell division.cytokinesis.phragmoplast microtubule organization.microtubule-associated protein *(MAP65-2)	2	0.8549339920763531
22.2.3.2.3	Vesicle trafficking.retrograde trafficking.vesicle tethering.DSL1 tethering complex.component *(MIP2)	1	0.8549756884996297
7.12.1.1.4	Coenzyme metabolism.iron-sulfur cluster assembly machinery.plastidial SUF system.assembly phase.glutaredoxin maturation factor *(GRXS16)	1	0.8551411976540074
21.3.3.1.2.3	Cell wall organisation.pectin.rhamnogalacturonan II.biosynthesis.2-keto-3-deoxymanno-octulosonic acid (KDO) biosynthesis.CMP-KDO synthetase *(KdsB)	1	0.8551411976540074
16.2.4.2.24	RNA processing.RNA modification.rRNA modification.rRNA methylation.NSUN-group-V rRNA methyltransferase	1	0.8551411976540074
17.6.2.2.1	Protein biosynthesis.organellar translation machinery.plastidial ribosome biogenesis.large ribosomal subunit proteome.component *(uL1c)	1	0.8551411976540074
19.2.1.2.1.4	Protein homeostasis.ubiquitin-proteasome system.N-degron pathways.Arg/N-degron pathway.N-terminal modification.Nt-glutamine amidase *(NTAQ)	1	0.8551411976540074
17.3.1.2.4.3	Protein biosynthesis.translation initiation.Pre-Initiation Complex (PIC) module.eIF2 Met-tRNA binding factor activity.eIF2B GDP recycling complex.component *(eIF2B-gamma)	2	0.8551411976540074
22.5.4.3	Vesicle trafficking.clathrin coated vesicle (CCV) machinery.TPLATE cargo adaptor complex.component *(LOLITA)	2	0.8551411976540074
13.5.3.6	Cell division.plastid division.thylakoid organisation.thylakoid biogenesis factor *(CPSFL1)	1	0.8551411976540074
4.5.3.4	Amino acid metabolism.shikimate group amino acid biosynthesis.tryptophan biosynthesis.indole-3-glycerol phosphate synthase	3	0.8551411976540074
17.6.1.2.20	Protein biosynthesis.organellar translation machinery.mitochondrial ribosome biogenesis.large ribosomal subunit proteome.component *(bL22m)	3	0.8551411976540074
15.3.4.3.2.1	RNA biosynthesis.RNA polymerase II-dependent transcription.transcription co-activation.SAGA histone acetyltransferase complex.DUB histone deubiquitinating module.component *(SGF11)	2	0.8551411976540074
9.2.2.2.1.1	Secondary metabolism.phenolics.flavonoid biosynthesis.chalcones.chalcone synthase activity.chalcone synthase *(CHS)	2	0.8551411976540074
23.5.2.1.3	Protein translocation.nucleus.nucleocytoplasmic transport.nuclear transport receptor activities.import karyopherin *(IMB3)	2	0.8551411976540074
15.3.4.5.2.5	RNA biosynthesis.RNA polymerase II-dependent transcription.transcription co-activation.MEDIATOR complex.middle module.component *(MED21)	1	0.855397780135903
19.4.2.4.2	Protein homeostasis.proteolysis.serine peptidase activities.LON-type ATP-dependent protease activities.protease *(LON1/2/3/4)	3	0.855397780135903
13.2.5.2	Cell division.cell cycle organisation.sister chromatid separation.cohesin loading	2	0.855397780135903
13.2.5.2.1	Cell division.cell cycle organisation.sister chromatid separation.cohesin loading.SCC2-SCC4 adherin complex	2	0.855397780135903
16.6.1.1.6	RNA processing.organelle RNA processing machinery.pre-RNA splicing.plastidial RNA splicing.RNA splicing factor *(EMB2654)	1	0.855397780135903
19.2.5.2.2.6	Protein homeostasis.ubiquitin-proteasome system.26S proteasome.19S regulatory particle.lid subcomplex.regulatory component *(RPN9)	3	0.855397780135903
12.2.3.3	Chromatin organisation.histone chaperone activities.HIRA histone chaperone complex.component *(CABIN1)	1	0.855397780135903
27.2	Multi-process regulation.Programmed Cell Death (PCD) system	34	0.855397780135903
13.2.1.9.4.1	Cell division.cell cycle organisation.cell cycle control.DREAM regulatory complex.E2F-DP dimer.component *(E2Fa/b/c)	4	0.855397780135903
15.5.3.8.1	RNA biosynthesis.DNA-binding transcriptional regulation.helix-turn-helix DNA-binding domain.E2F family.transcription factor *(E2F1/2/3)	4	0.855397780135903
16.5.2.2.5	RNA processing.mRNA silencing.miRNA pathway.RNA-induced silencing complex (RISC) assembly and export.regulatory protein *(FBW2)	3	0.855397780135903
19.2.2.12.3.3.26	Protein homeostasis.ubiquitin-proteasome system.ubiquitin-fold protein conjugation.CULLIN-based E3 ubiquitin ligase activities.CUL1-based/SCF E3 ubiquitin ligase complexes.F-BOX substrate adaptor component activities.substrate adaptor *(SKIP18)	3	0.855397780135903
7.13.2.2	Coenzyme metabolism.tetrapyrrole biosynthesis.uroporphyrinogen III formation.porphobilinogen deaminase *(HemC)	2	0.855397780135903
5.1.6.1.2	Lipid metabolism.fatty acid metabolism.endoplasmic reticulum-localized fatty acid elongase (FAE) system.fatty acid elongation complex.3-ketoacyl-CoA reductase *(KCR)	4	0.855397780135903
16.2.1.7.1.2.4	RNA processing.RNA modification.mRNA modification.mRNA methylation.adenosine N6-methylation.MACOM regulatory complex.regulatory component *(HIZ1)	2	0.855397780135903
1.1.9.2.3	Photosynthesis.photophosphorylation.ATP synthase complex.peripheral CF1 subcomplex.subunit gamma	2	0.855397780135903
17.3.3.2	Protein biosynthesis.translation initiation.eIF2A-eIF5B initiator tRNA carrier complex.Met-tRNA positioning component *(eIF5B)	1	0.8554080592037504
17.3.1.2.1.2	Protein biosynthesis.translation initiation.Pre-Initiation Complex (PIC) module.eIF2 Met-tRNA binding factor activity.eIF2 Met-tRNA binding factor complex.component *(eIF2-beta)	2	0.8554080592037504
22.7.1.1.5	Vesicle trafficking.vesicle target membrane fusion.SNARE membrane fusion complexes.Qa-type SNARE components.SYP8-group component	2	0.8554080592037504
13.4.1.5	Cell division.cytokinesis.preprophase microtubule organization.stabilizing factor of microtubule orientation *(SAB/KIP)	1	0.8554094999569791
4.7	Amino acid metabolism.amino acid racemization	1	0.8554361438817599
4.7.2	Amino acid metabolism.amino acid racemization.PLP-independent amino acid racemase	1	0.8554361438817599
12.2.3.1	Chromatin organisation.histone chaperone activities.HIRA histone chaperone complex.component *(HIRA)	2	0.8557945060774669
18.4.8.1.2	Protein modification.phosphorylation.ABC1K protein kinase families.photosynthetic-specific clade.subgroup-4 protein kinase	1	0.8557945060774669
19.2.1.3.1.8	Protein homeostasis.ubiquitin-proteasome system.N-degron pathways.Pro/N-degron pathway.GID ubiquitination complex.component *(GID8)	2	0.8557945060774669
7.2	Coenzyme metabolism.thiamine pyrophosphate biosynthesis	9	0.8558608670868275
27.9.1	Multi-process regulation.G-protein-dependent signalling.G-protein coupled receptor *(GPCR)	1	0.8558608670868275
16.2.2.5.1	RNA processing.RNA modification.tRNA modification.acetylation.tRNA cytidine acetyltransferase	1	0.8558608670868275
16.1.6.11	RNA processing.pre-RNA splicing.spliceosome-associated non-snRNP factor activities.RNA splicing factor *(PRP38)	2	0.8559732243989138
11.11.1.13	Phytohormone action.signalling peptides.NCRP (non-cysteine-rich-peptide) category.CAPE-peptide activity	4	0.8559732243989138
11.11.1.13.1	Phytohormone action.signalling peptides.NCRP (non-cysteine-rich-peptide) category.CAPE-peptide activity.CAPE precursor polypeptide	4	0.8559732243989138
16.1.6.16.2	RNA processing.pre-RNA splicing.spliceosome-associated non-snRNP factor activities.regulatory RES spliceosome activation complex.component *(Snu17)	2	0.8559732243989138
5.2.8	Lipid metabolism.glycerolipid metabolism.cardiolipin biosynthesis	3	0.8559732243989138
19.1.8.2	Protein homeostasis.protein quality control.smallHsp holdase chaperone activities.class-C-II protein	3	0.8559732243989138
18.4.1.29	Protein modification.phosphorylation.TKL protein kinase families.RLCK-II receptor-like protein kinase	2	0.8562521723094034
50.1.16	Enzyme classification.EC_1 oxidoreductases.EC_1-17 oxidoreductase acting on CH or CH2 group	3	0.8562521723094034
25.3.1	Nutrient uptake.phosphorus assimilation.phosphate signalling	8	0.8562521943308448
1.1.1.5.5.5	Photosynthesis.photophosphorylation.photosystem II.photosynthetic acclimation.acclimation factor activities.light-responsive regulatory protein *(SEP4)	2	0.8564297563338654
20.2.2.2.5	Cytoskeleton organisation.microfilament network.actin polymerisation.SCAR/WAVE ARP2/3-activating complex.component *(ABIL)	6	0.8564297563338654
18.8.1	Protein modification.S-nitrosylation.S-nitrosoglutathione reductase *(GSNOR)	1	0.8567237351307818
26.8.4.1	External stimuli response.toxic compounds.formaldehyde.glutathione-dependent formaldehyde dehydrogenase *(FALDH)	1	0.8567237351307818
11.1.3.2	Phytohormone action.abscisic acid.conjugation and degradation.phaseic acid reductase *(ABH2)	1	0.8567371564186056
16.6.2.2.5.56	RNA processing.organelle RNA processing machinery.RNA modification.C-to-U RNA editing.PPR-type RNA editing factor activities.RNA editing factor *(OTP90)	1	0.8576112387664856
11.2.1.2	Phytohormone action.auxin.biosynthesis.indole-3-acetamide (IAM) pathway	1	0.8578100986578331
11.2.1.2.1	Phytohormone action.auxin.biosynthesis.indole-3-acetamide (IAM) pathway.indole-3-acetamide hydrolase	1	0.8578100986578331
9.1.5.3	Secondary metabolism.terpenoids.cycloartenol biosynthesis.cycloartenol synthase	1	0.8581550292754836
24.2.1.1.1	Solute transport.carrier-mediated transport.DMT superfamily.NST-TPT group.phosphometabolite transporter *(TPT/PPT/GPT/XPT)	10	0.8581550292754836
17.2.5	Protein biosynthesis.aminoacyl-tRNA synthetase activities.cysteine-tRNA ligase	2	0.8584728867548221
19.2.2.12.3.3.7	Protein homeostasis.ubiquitin-proteasome system.ubiquitin-fold protein conjugation.CULLIN-based E3 ubiquitin ligase activities.CUL1-based/SCF E3 ubiquitin ligase complexes.F-BOX substrate adaptor component activities.substrate adaptor *(InLYP1)	2	0.8585575179874444
14.3.4.1	DNA damage response.DNA damage tolerance (DDT) pathways.DNA polymerase zeta heterodimer.catalytic component *(REV3)	1	0.8589096158338161
16.2.2.2.4.2	RNA processing.RNA modification.tRNA modification.N6-threonylcarbamoyladenosine modification.KEOPS/EKC threonylcarbamoyl-AMP synthase complex.tRNA-binding component *(BUD32)	1	0.8589229186983768
4.6.7.6.1	Amino acid metabolism.amino acid degradation.branched-chain amino acids.valine degradation.3-hydroxyisobutyrate dehydrogenase *(HDH)	1	0.8606844211983412
4.6.7.7	Amino acid metabolism.amino acid degradation.branched-chain amino acids.isoleucine degradation	1	0.8606844211983412
4.6.7.7.1	Amino acid metabolism.amino acid degradation.branched-chain amino acids.isoleucine degradation.3-hydroxypropionate dehydrogenase	1	0.8606844211983412
19.2.2.12.3.3.22	Protein homeostasis.ubiquitin-proteasome system.ubiquitin-fold protein conjugation.CULLIN-based E3 ubiquitin ligase activities.CUL1-based/SCF E3 ubiquitin ligase complexes.F-BOX substrate adaptor component activities.substrate adaptor	1	0.8610682448925042
27.14.5.2	Multi-process regulation.MAP kinase cascade signalling.MAP3K-RAF/subgroup-B protein kinase family.subgroup-B2 protein kinase *(RAF10)	2	0.8610682448925042
5.5.1.8	Lipid metabolism.phytosterol metabolism.plant sterol pathway.cyclopropylsterol isomerase *(CPI)	1	0.8610682448925042
10.3.3.10	Redox homeostasis.thiol-based redox regulation.thioredoxin activities.nucleoredoxin *(NRX)	4	0.8610682448925042
24.3.15	Solute transport.channels.MCU calcium uniporter complex	6	0.8610682448925042
2.4.4.1	Cellular respiration.oxidative phosphorylation.cytochrome c.cytochrome c protein	4	0.8610682448925042
12.5.1.2.4.2	Chromatin organisation.epigenetic state regulation.RNA-directed DNA methylation (RdDM) pathway.RNA polymerase-V branch.DRM de novo DNA methylase activity.DRM2-adaptor of regulatory SCF E3 ubiquitin ligase *(CFK1)	1	0.8610682448925042
19.2.2.12.3.3.54	Protein homeostasis.ubiquitin-proteasome system.ubiquitin-fold protein conjugation.CULLIN-based E3 ubiquitin ligase activities.CUL1-based/SCF E3 ubiquitin ligase complexes.F-BOX substrate adaptor component activities.substrate adaptor *(CFK1)	1	0.8610682448925042
7.11	Coenzyme metabolism.phosphoadenosine phosphosulfate (PAPS) homeostasis	10	0.8610682448925042
7.7.1	Coenzyme metabolism.pyridoxal-phosphate homeostasis.pyridoxal 5-phosphate synthase complex	3	0.8610682448925042
16.6.3.1.5	RNA processing.organelle RNA processing machinery.RNA homeostasis.ribonuclease activities.endoribonuclease *(MNU)	2	0.8610682448925042
29.3.3.1.2	Plant organogenesis.vascular system formation.phloem differentiation.coordination.transcriptional regulatory module	2	0.8610682448925042
29.3.3.1.2.1	Plant organogenesis.vascular system formation.phloem differentiation.coordination.transcriptional regulatory module.regulatory component *(OBERON3)	2	0.8610682448925042
5.2.5.5	Lipid metabolism.glycerolipid metabolism.phosphatidylcholine biosynthesis.choline homeostasis	9	0.8610682448925042
4.4.1.2	Amino acid metabolism.serine group amino acid biosynthesis.non-photorespiratory serine.phosphoserine aminotransferase	2	0.8610682448925042
20.3.3.1.4	Cytoskeleton organisation.actin and tubulin folding.post-CCT Tubulin folding pathway.TFC tubulin folding cofactors.cofactor *(TFC-D)	1	0.8610682448925042
2.4.5.2	Cellular respiration.oxidative phosphorylation.cytochrome c oxidase complex.plant-specific components	8	0.8613213797944769
26.4.1.4	External stimuli response.gravity.sensing and signalling.transcription factor *(SHR)	1	0.861795959376237
29.2.3.1	Plant organogenesis.root formation.endodermis apical meristem.transcriptional regulator *(SHR)	1	0.861795959376237
12.3.1.1.2.1.2.4	Chromatin organisation.post-translational histone modification.histone methylation.lysine methylation.class-I histone methyltransferase activities.PRC2 histone methylation complex.associated protein factors.chromatin-silencing modulator *(ALP1)	1	0.8621531608947274
19.2.2.10.3	Protein homeostasis.ubiquitin-proteasome system.ubiquitin-fold protein conjugation.U-Box E3 ubiquitin ligase activities.group-III	4	0.862574664392167
23.2.3	Protein translocation.mitochondrion.outer mitochondrion membrane SAM insertion system	4	0.862574664392167
18.6.2	Protein modification.ADP-ribosylation.ADP-ribose glycohydrolase *(PARG)	1	0.8628807482046509
11.2.4.1.2	Phytohormone action.auxin.transport.polar auxin transport system.regulatory protein kinase *(PINOID)	3	0.8629965541360034
19.2.2.2.3	Protein homeostasis.ubiquitin-proteasome system.ubiquitin-fold protein conjugation.SUMO conjugation (sumoylation).E2 SUMO ubiquitin-conjugating enzyme *(SCE1)	3	0.8635358777104941
19.5.2	Protein homeostasis.protein storage.vegetative storage protein activities	7	0.8635358777104941
19.5.2.1	Protein homeostasis.protein storage.vegetative storage protein activities.acid phosphatase storage protein	7	0.8635358777104941
18.14.2.2	Protein modification.protein folding.FKBP-type chaperone activities.peptidyl-prolyl cis-trans isomerase *(FKBP13)	1	0.8636345633436696
11.7.2.1.1.2	Phytohormone action.jasmonic acid.perception and signal transduction.receptor activities.receptor complex.component *(JAZ)	3	0.8640891371966252
16.6.1.2.16	RNA processing.organelle RNA processing machinery.pre-RNA splicing.mitochondrial RNA splicing.RNA splicing factor *(ABO5)	1	0.8646258750389353
17.1.2.2.3.2	Protein biosynthesis.ribosome biogenesis.large ribosomal subunit (LSU).LSU processome.60S ribosomal subunit cytoplasmic maturation.maturation factor *(REIL)	2	0.8646258750389353
1.1.4.2.7	Photosynthesis.photophosphorylation.photosystem I.PS-I complex.component *(PsaG)	1	0.8646258750389353
19.2.4.3.1	Protein homeostasis.ubiquitin-proteasome system.membrane-associated protein degradation.chloroplast-associated protein degradation (CHLORAD).E3 ubiquitin ligase *(SP1)	2	0.8646258750389353
2.3.9	Cellular respiration.tricarboxylic acid cycle.mitochondrial NAD-dependent malic enzyme	2	0.8646258750389353
11.4.4	Phytohormone action.cytokinin.transport	3	0.8646258750389353
13.3.5.1.9	Cell division.meiotic recombination.meiotic crossover.class-I/ZMM crossover pathway.regulatory protein *(BVF1)	1	0.8646258750389353
13.5.3.4	Cell division.plastid division.thylakoid organisation.membrane fusion protein *(VIPP)	3	0.8646258750389353
15.5.3.7.3	RNA biosynthesis.DNA-binding transcriptional regulation.helix-turn-helix DNA-binding domain.TRIHELIX family.transcription factor *(GT1)	1	0.8646258750389353
5.2.1.1	Lipid metabolism.glycerolipid metabolism.phosphatidate biosynthesis.plastidial phosphatidate biosynthesis	4	0.8647581513380892
18.3.4.1	Protein modification.lipidation.protein S-acylation.group-A protein S-acyltransferase activities	8	0.8647581513380892
18.3.4.1.1	Protein modification.lipidation.protein S-acylation.group-A protein S-acyltransferase activities.protein S-acyltransferase *(PAT1-9)	8	0.8647581513380892
29.3.3.2.1	Plant organogenesis.vascular system formation.phloem differentiation.sieve element formation.nucleus breakdown	3	0.8647581513380892
16.2.5.1.11	RNA processing.RNA modification.RNA pseudouridylation.stand-alone pseudouridine synthase activities.plastidial rRNA pseudouridine synthase *(SVR1)	1	0.8647581513380892
19.2.2.8.2.3	Protein homeostasis.ubiquitin-proteasome system.ubiquitin-fold protein conjugation.RING E3 ubiquitin ligase activities.RING-HC-class.E3 ubiquitin ligase *(HUB)	3	0.8647581513380892
17.6.4.3	Protein biosynthesis.organellar translation machinery.translation elongation.elongation factor *(EF-G)	4	0.8647581513380892
29.3.3.2.2.1	Plant organogenesis.vascular system formation.phloem differentiation.sieve element formation.sieve plate pore formation.callose synthase *(CALS7)	2	0.8647581513380892
1.2.12	Photosynthesis.calvin cycle.NADPH-dependent malate dehydrogenase *(NADP-MDH)	3	0.8647581513380892
50.4.5	Enzyme classification.EC_4 lyases.EC_4-6 phosphorus-oxygen lyase	1	0.8647581513380892
19.2.5.2.1.5	Protein homeostasis.ubiquitin-proteasome system.26S proteasome.19S regulatory particle.base subcomplex.regulatory component *(RPT5)	2	0.8651873457543732
13.1.3.2.3	Cell division.DNA replication.elongation.DNA polymerase delta complex.component *(POLD3)	1	0.8652997295051634
19.2.2.12.3.3.12	Protein homeostasis.ubiquitin-proteasome system.ubiquitin-fold protein conjugation.CULLIN-based E3 ubiquitin ligase activities.CUL1-based/SCF E3 ubiquitin ligase complexes.F-BOX substrate adaptor component activities.substrate adaptor *(AUF)	7	0.8653151541929864
24.2.13.2	Solute transport.carrier-mediated transport.MTCC family.phosphoadenosine phosphosulfate transporter *(PAPST/TAAC)	2	0.8653190534697663
5.6.2	Lipid metabolism.lipid-A biosynthesis.UDP-3-O-acyl N-acetylglucosamine deacetylase *(LpxC)	1	0.8658544759337883
27.8.6.1	Multi-process regulation.calcium-dependent signalling.CBL-CIPK calcium sensor and kinase pathways.calcium sensor *(CBL)	6	0.8660531401159322
23.1.3.9	Protein translocation.chloroplast.inner envelope TIC translocation system.co-chaperone *(ZR2)	2	0.866092276600882
3.9.2.4	Carbohydrate metabolism.oxidative pentose phosphate pathway.non-oxidative phase.transaldolase	2	0.866092276600882
26.2.1.2	External stimuli response.oxygen.plasma-membrane-associated oxygen-sensor activity.membrane-anchor component *(ACBP1/2)	2	0.866092276600882
15.7.1.2.3	RNA biosynthesis.organellar gene expression machinery.plastid-encoded RNA polymerase (PEP) complex.essential co-factor components.component *(PAP3/TAC10)	1	0.866092276600882
15.3.4.5.3.2	RNA biosynthesis.RNA polymerase II-dependent transcription.transcription co-activation.MEDIATOR complex.tail module.component *(MED3/MED27)	1	0.8661320541326455
4.2.2.8.4	Amino acid metabolism.aspartate group amino acid biosynthesis.aspartate-derived amino acids.isoleucine biosynthesis.ketol-acid reductoisomerase	1	0.8661320541326455
4.3.2.2	Amino acid metabolism.pyruvate group amino acid biosynthesis.pyruvate-derived amino acids.ketol-acid reductoisomerase	1	0.8661320541326455
19.1.4.2	Protein homeostasis.protein quality control.plastidial Hsp70 chaperone system.co-chaperone *(Hsp40)	5	0.8665075695971205
17.6.2.2.19	Protein biosynthesis.organellar translation machinery.plastidial ribosome biogenesis.large ribosomal subunit proteome.component *(bL21c)	1	0.867188006458033
2.4.5.1.4	Cellular respiration.oxidative phosphorylation.cytochrome c oxidase complex.core components.component *(COX5b)	4	0.8672530462619077
26.5.1.4.2	External stimuli response.temperature.sensing and signalling.thermomorphogenesis regulation.MAP4K accessory protein kinase *(TOI4/5)	2	0.8673850229831584
23.1.8	Protein translocation.chloroplast.thylakoid tail-anchored protein insertion system	2	0.8673850229831584
7.10.6	Coenzyme metabolism.FMN/FAD biosynthesis.pyrimidine phosphatase *(PyrP)	3	0.8673850229831584
3.2.3.2.2	Carbohydrate metabolism.starch metabolism.degradation.dephosphorylation.phosphoglucan phosphatase *(LSF2)	1	0.8674011703868864
25.4.1.1	Nutrient uptake.micronutrient uptake systems.transition metals.reduction-based strategy	5	0.8674011703868864
15.6.8.1.1	RNA biosynthesis.transcriptional co-regulation.JAZ-TPR transcriptional repressor complexes.JAZ co-regulator components.co-regulator component *(TIFY3)	3	0.8674011703868864
17.6.2.1.3	Protein biosynthesis.organellar translation machinery.plastidial ribosome biogenesis.rRNA maturation.endoribonuclease *(SOT1)	1	0.8674011703868864
13.5.5	Cell division.plastid division.plastidic peptidoglycan system	12	0.8674011703868864
20.2.2.6.2	Cytoskeleton organisation.microfilament network.actin polymerisation.formin actin filament elongation factor activities.group-II formin	5	0.8674011703868864
18.3.4.3.2	Protein modification.lipidation.protein S-acylation.group-C protein S-acyltransferase activities.protein S-acyltransferase *(PAT19-21)	2	0.8674011703868864
16.1.6.20	RNA processing.pre-RNA splicing.spliceosome-associated non-snRNP factor activities.pre-tRNA splicing	5	0.8674011703868864
5.2.1.3	Lipid metabolism.glycerolipid metabolism.phosphatidate biosynthesis.mitochondrial lysophosphatidate biosynthesis	4	0.8674011703868864
5.2.1.3.1	Lipid metabolism.glycerolipid metabolism.phosphatidate biosynthesis.mitochondrial lysophosphatidate biosynthesis.glycerol-3-phosphate acyltransferase *(GPAT1-3)	4	0.8674011703868864
4.5.2	Amino acid metabolism.shikimate group amino acid biosynthesis.phenylalanine and tyrosine	15	0.8674011703868864
20.5	Cytoskeleton organisation.plastid movement	15	0.8674011703868864
16.2.2.7.4.2	RNA processing.RNA modification.tRNA modification.thiolation CTU1-URM1 pathway.CTU1-CTU2 tRNA thiouridylase complex.component *(CTU2)	1	0.8674011703868864
16.1.1.3.5	RNA processing.pre-RNA splicing.U2-type major spliceosome.U4-U6 di-snRNP complex.U6-snRNP assembly factor *(USB1/MPN1)	2	0.8674011703868864
17.3.2.5	Protein biosynthesis.translation initiation.mRNA loading.mRNA poly-A-tail binding factor *(PABP)	8	0.8674669453372287
23.3.1.7.4	Protein translocation.endoplasmic reticulum.co-translational insertion system.EMC membrane protein insertion complex.component *(EMC4)	2	0.8674669453372287
1.1.1.5.3.1.8	Photosynthesis.photophosphorylation.photosystem II.photosynthetic acclimation.non-photochemical quenching (NPQ).qE/qZ-type quenching.regulatory protein *(NPQ7)	1	0.8674669453372287
21.2.3.1.1	Cell wall organisation.hemicellulose.heteromannan.biosynthesis.mannan synthase activities	10	0.8677016082812452
16.4.2.6.3	RNA processing.RNA homeostasis.Exosome complex.associated co-factor activities.exoribonuclease *(RRP44a)	2	0.8677016082812452
1.1.1.2.7	Photosynthesis.photophosphorylation.photosystem II.PS-II complex.component *(PsbM)	1	0.8678495274502526
17.2.22	Protein biosynthesis.aminoacyl-tRNA synthetase activities.tyrosine-tRNA ligase	1	0.8678629018554729
16.4.9.6	RNA processing.RNA homeostasis.mRNA stress granule formation.regulatory protein *(AN)	2	0.8679164887843728
12.3.1.3	Chromatin organisation.post-translational histone modification.histone methylation.KDM1-type histone demethylase activities	4	0.8679164887843728
14.5	DNA damage response.nonhomologous end-joining (NHEJ) repair	6	0.8679164887843728
16.6.1.2.13	RNA processing.organelle RNA processing machinery.pre-RNA splicing.mitochondrial RNA splicing.RNA splicing factor *(MISF68)	1	0.8679164887843728
23.3.2.4	Protein translocation.endoplasmic reticulum.GET post-translational insertion system.GET4-GET5 scaffold subcomplex	4	0.8681531603730892
8.2.4	Polyamine metabolism.spermidine biosynthesis.thermospermine synthase *(ACL5)	2	0.8684931356065186
16.5.2.1.4	RNA processing.mRNA silencing.miRNA pathway.miRNA biogenesis.regulatory protein *(RCF3) of HYL1-phosphorylation	1	0.8684931356065186
24.2.13.29	Solute transport.carrier-mediated transport.MTCC family.solute transporter	2	0.8684931356065186
18.14.1.12	Protein modification.protein folding.Cyclophilin-type chaperone activities.peptidyl-prolyl cis-trans isomerase	1	0.8684931356065186
15.3.3.7.1	RNA biosynthesis.RNA polymerase II-dependent transcription.transcription initiation.SNAP snRNA transcription factor complex.component *(SNAPC1)	3	0.8684931356065186
5.1.1.5	Lipid metabolism.fatty acid metabolism.citrate shuttle.MPC pyruvate carrier complex	5	0.8684931356065186
24.2.22	Solute transport.carrier-mediated transport.MPC pyruvate carrier complex	5	0.8684931356065186
5.4.1.2	Lipid metabolism.sphingolipid metabolism.ceramide biosynthesis.ketosphinganine reductase *(TSC10)	1	0.8684931356065186
16.4.4.3	RNA processing.RNA homeostasis.non-canonical RNA NAD+-cap decapping.NudC-type decapping enzyme *(NUDX19)	1	0.8684931356065186
18.12.1.1.2	Protein modification.targeting peptide maturation.endomembrane system.SPC endoplasmic signal peptidase complex.component *(SPCs1)	3	0.8684931356065186
17.3.1.2.1.1.1	Protein biosynthesis.translation initiation.Pre-Initiation Complex (PIC) module.eIF2 Met-tRNA binding factor activity.eIF2 Met-tRNA binding factor complex.eIF2-alpha component activity.component *(eIF2-alpha)	2	0.8684931356065186
24.4.1	Solute transport.porins.voltage-gated anion channel *(VDAC)	9	0.8691307426611938
15.4.7	RNA biosynthesis.RNA polymerase III-dependent transcription.regulatory protein *(MAF1)	1	0.8691307426611938
2.3.6	Cellular respiration.tricarboxylic acid cycle.succinate dehydrogenase complex	20	0.869422458358418
23.1.3.3	Protein translocation.chloroplast.inner envelope TIC translocation system.co-chaperone *(Tic40)	2	0.8696507961938786
5.4.6.1	Lipid metabolism.sphingolipid metabolism.sphingolipid homeostasis.ceramidase activities	7	0.8696507961938786
24.2.5.1	Solute transport.carrier-mediated transport.BART superfamily.BASS family	5	0.8696507961938786
23.4.1.1.2	Protein translocation.peroxisome.importomer translocation system.cargo-receptor system.component *(Pex7)	1	0.8700133351224361
21.4.2.3	Cell wall organisation.cell wall proteins.expansin activities.beta-class expansin	2	0.8700133351224361
2.2.1.1.2	Cellular respiration.pyruvate oxidation.mitochondrial pyruvate dehydrogenase complex.component E1 heterodimer.subunit beta	3	0.8700471781560989
10.3.4	Redox homeostasis.thiol-based redox regulation.methionine sulfoxide reductase activities	7	0.8700471781560989
13.4.2.3	Cell division.cytokinesis.cell-plate formation.SNARE cell-plate vesicle fusion complex	15	0.8700471781560989
3.13.4.2	Carbohydrate metabolism.nucleotide sugar biosynthesis.UDP-D-galacturonic acid biosynthesis.salvage biosynthesis	1	0.870303979731331
3.13.4.2.1	Carbohydrate metabolism.nucleotide sugar biosynthesis.UDP-D-galacturonic acid biosynthesis.salvage biosynthesis.galacturonokinase	1	0.870303979731331
15.5.6	RNA biosynthesis.DNA-binding transcriptional regulation.alpha-helix exposed by beta-structure	31	0.8706530907317689
15.5.6.1	RNA biosynthesis.DNA-binding transcriptional regulation.alpha-helix exposed by beta-structure.MADS/AGL transcription factor	31	0.8706530907317689
20.2.4.3.3	Cytoskeleton organisation.microfilament network.myosin microfilament-based motor protein activities.myosin receptor MyoB activities.MyoB class-IIb myosin receptor	4	0.8706530907317689
16.6.1.1.13	RNA processing.organelle RNA processing machinery.pre-RNA splicing.plastidial RNA splicing.RNA splicing factor *(THA8)	1	0.8706993679551187
19.1.8.10	Protein homeostasis.protein quality control.smallHsp holdase chaperone activities.class-PX protein	1	0.8707127988500487
29.4.1.5	Plant organogenesis.flower formation.photoperiodic pathway.regulatory protein *(SRR1)	1	0.8708001262452975
2.4.5.3.1.3	Cellular respiration.oxidative phosphorylation.cytochrome c oxidase complex.assembly.copper insertion.copper chaperone *(COX17)	3	0.8708001262452975
19.4.2.11	Protein homeostasis.proteolysis.serine peptidase activities.oxidized protein hydrolase *(AARE)	2	0.8708001262452975
10.3.1.2	Redox homeostasis.thiol-based redox regulation.thioredoxin reductase activities.ferredoxin-dependent thioredoxin reductase (FTR) complex	5	0.8708001262452975
20.2.4.3.2	Cytoskeleton organisation.microfilament network.myosin microfilament-based motor protein activities.myosin receptor MyoB activities.MyoB class-IIa myosin receptor	1	0.8709508054142442
13.1.2.5.4	Cell division.DNA replication.initiation.GINS DNA replication fork maintenance complex.component *(SLD5)	1	0.8711349893021242
22.4.4	Vesicle trafficking.exocytic trafficking.cross-kingdom extracellular vesicle trafficking	8	0.8713187702882653
17.3.2.1	Protein biosynthesis.translation initiation.mRNA loading.mRNA unwinding factor *(eIF4A)	5	0.8714691292350956
13.2.4.1.1.1.1	Cell division.cell cycle organisation.metaphase to anaphase transition.Anaphase-Promoting Complex/Cyclosome (APC/C)-dependent ubiquitination.APC/C E3 ubiquitin ligase complex.platform subcomplex.component *(APC1)	1	0.8722437274540897
7.12.3.2.2	Coenzyme metabolism.iron-sulfur cluster assembly machinery.cytosolic CIA system.transfer phase.carrier protein *(CIA2/AE7)	3	0.8722437274540897
4	Amino acid metabolism	249	0.8724515882558493
13.2.4.1.1.2.1	Cell division.cell cycle organisation.metaphase to anaphase transition.Anaphase-Promoting Complex/Cyclosome (APC/C)-dependent ubiquitination.APC/C E3 ubiquitin ligase complex.arc lamp subcomplex.component *(APC3)	2	0.8724515882558493
11.10.1.3	Phytohormone action.karrikins.perception and signalling.regulatory protein *(SMAX1)	2	0.8724515882558493
7.12.2.2.6	Coenzyme metabolism.iron-sulfur cluster assembly machinery.mitochondrial ISC system.transfer phase.chaperone *(HSCB)	2	0.8724515882558493
50.1.17	Enzyme classification.EC_1 oxidoreductases.EC_1-18 oxidoreductase acting on iron-sulfur protein as donor	3	0.8727194804123951
19.4.2.3.2	Protein homeostasis.proteolysis.serine peptidase activities.DEG-type protease activities.endopeptidase *(DEG2)	5	0.8727194804123951
10.7	Redox homeostasis.reactive electrophilic lipid homeostasis	3	0.8727194804123951
19.3.1.1	Protein homeostasis.autophagy.initiation kinase complex.protein kinase component *(ATG1)	3	0.8728456321848109
17.6.2.1.2	Protein biosynthesis.organellar translation machinery.plastidial ribosome biogenesis.rRNA maturation.exoribonuclease *(ERIL)	1	0.8728456321848109
19.1.5.2	Protein homeostasis.protein quality control.cytosolic Hsp70 chaperone system.co-chaperone *(Hsp40)	16	0.8729104278096177
11.7.1.6	Phytohormone action.jasmonic acid.biosynthesis.oxophytodienoate reductase *(OPR3)	1	0.8730430553007982
13.5.2.2	Cell division.plastid division.spatial regulation.MinD-interacting factor *(MCD1)	1	0.8731493504566149
15.3.1.1	RNA biosynthesis.RNA polymerase II-dependent transcription.RNA polymerase-II assembly and nuclear import.assembly factor *(RPAP3)	1	0.8731493504566149
15.6.5	RNA biosynthesis.transcriptional co-regulation.transcriptional co-regulator *(TIFY)	2	0.8731493504566149
29.4.2.1	Plant organogenesis.flower formation.autonomous floral-promotion pathway.transcriptional regulator *(FCA/SSF)	2	0.8731493504566149
24.3.17	Solute transport.channels.mechanosensitive ion channel *(Piezo)	1	0.8731493504566149
7.13.3.2	Coenzyme metabolism.tetrapyrrole biosynthesis.siroheme biosynthesis.sirohydrochlorin ferrochelatase *(SirB)	1	0.8731493504566149
14.4.1	DNA damage response.homologous recombination repair (HR).BRCC regulatory holo-complex	6	0.8731493504566149
1.4	Photosynthesis.CAM/C4 photosynthesis	16	0.8731493504566149
19.2.2.12.4.2.22	Protein homeostasis.ubiquitin-proteasome system.ubiquitin-fold protein conjugation.CULLIN-based E3 ubiquitin ligase activities.CUL3-based E3 ubiquitin ligase complexes.BTB/POZ substrate adaptor component activities.substrate adaptor *(ARIA)	1	0.8731493504566149
21.2.2.1.3.4	Cell wall organisation.hemicellulose.xylan.biosynthesis.xylosyltransferase activities.xylosyltransferase *(MUCI21)	2	0.8731493504566149
11.9.2.1	Phytohormone action.strigolactone.perception and signal transduction.strigolactone receptor protein *(D14)	2	0.8731493504566149
9.1.1.2	Secondary metabolism.terpenoids.mevalonate (MVA) pathway.3-hydroxy-3-methylglutaryl-CoA synthase *(HMGS)	2	0.8731493504566149
12.4.2.1	Chromatin organisation.nucleosome remodeling.ISWI chromatin remodeling complexes.shared ATPase component *(CHR11/CHR17)	1	0.873388436125674
4.2.1.4	Amino acid metabolism.aspartate group amino acid biosynthesis.asparagine biosynthesis.omega-amidase *(NLP3)	2	0.8736175073006526
22.5.2.4	Vesicle trafficking.clathrin coated vesicle (CCV) machinery.AP-1 trans-Golgi network cargo adaptor complex.small subunit sigma *(AP1S)	2	0.8736175073006526
28.1.2.4	Plant reproduction.gametogenesis.female gametophyt.central cell formation	8	0.8736175073006526
12.3.2.3.1.1.3	Chromatin organisation.post-translational histone modification.histone acetylation.HD1-type histone deacetylase family.class-I histone deacetylase activities.HDA9-PWR deacetylation complex.component *(HOS15)	2	0.8736175073006526
1.4.3	Photosynthesis.CAM/C4 photosynthesis.NAD-dependent malate dehydrogenase	2	0.8736175073006526
5.1.1.3	Lipid metabolism.fatty acid metabolism.citrate shuttle.cytosolic NAD-dependent malate dehydrogenase	2	0.8736175073006526
4.1.2	Amino acid metabolism.glutamate group amino acid biosynthesis.histidine biosynthesis	10	0.8743870814222722
16.5.2.1.1	RNA processing.mRNA silencing.miRNA pathway.miRNA biogenesis.DCL1-HYL1 miRNA biogenesis complex	6	0.8751720480939397
13.3.2	Cell division.meiotic recombination.meiotic double strand break initiation	3	0.8751720480939397
13.3.2.1	Cell division.meiotic recombination.meiotic double strand break initiation.meiotic topoisomerase-VI complex	3	0.8751720480939397
1.1.1.4.1	Photosynthesis.photophosphorylation.photosystem II.repair and reassembly cycle.protease *(FtsH1/5)	2	0.8753476305823938
15.2.3.1	RNA biosynthesis.RNA polymerase I-dependent transcription.TFIf basal transcription factor heterodimer.small subunit *(NRPA14)	1	0.8753476305823938
19.2.2.6.4.2	Protein homeostasis.ubiquitin-proteasome system.ubiquitin-fold protein conjugation.UFM conjugation.E3 UFM ubiquitin ligase activity.regulatory protein *(C53)	1	0.8753476305823938
19.3.3.1.5	Protein homeostasis.autophagy.phagophore expansion.ATG8-binding cargo receptor activities.reticulophagy cargo receptor *(C53)	1	0.8753476305823938
11.11.1.5.3	Phytohormone action.signalling peptides.NCRP (non-cysteine-rich-peptide) category.IDL-peptide activity.regulatory phosphatase of receptor kinase *(KAPP)	1	0.8753476305823938
14.10	DNA damage response.photoreactivation	2	0.8753476305823938
5.8.2	Lipid metabolism.cytoplasmic lipid droplet-associated activities.lipid droplet biogenesis factor *(SEIPIN)	3	0.8753476305823938
27.2.6	Multi-process regulation.Programmed Cell Death (PCD) system.regulatory protein *(PDCD5)	2	0.8753476305823938
12.3.1.1.1.2	Chromatin organisation.post-translational histone modification.histone methylation.lysine methylation.COMPASS histone trimethylation complex.component *(TRO/ASH2)	1	0.8753476305823938
11.5.2.4.2	Phytohormone action.ethylene.perception and signal transduction.EIN3 transcription factor activity.substrate adaptor of SCF E3 ubiquitin ligase *(EBF)	3	0.875471704571317
22.6.7.3	Vesicle trafficking.vesicle tethering.TRAPP-III-complex-specific components.component *(TRAPPC12)	2	0.8760687572467818
29.3.3.2.1.3	Plant organogenesis.vascular system formation.phloem differentiation.sieve element formation.nucleus breakdown.DNA exonuclease *(NEN1/2/3)	1	0.8760687572467818
3.1.2.5	Carbohydrate metabolism.sucrose metabolism.biosynthesis.cytosolic phosphoglucomutase	2	0.8761013220185211
20.2.2.1.5	Cytoskeleton organisation.microfilament network.actin polymerisation.Arp2/3 actin polymerization initiation complex.component *(ArpC3)	1	0.8761013220185211
4.3.2.5.3	Amino acid metabolism.pyruvate group amino acid biosynthesis.pyruvate-derived amino acids.leucine biosynthesis.3-isopropylmalate dehydrogenase	1	0.8761013220185211
30.1.1.4	Clade-specific metabolism.Brassicaceae.glucosinolate biosynthesis.methylthioalkylmalate dehydrogenase *(IPMDH)	1	0.8761013220185211
25.2.2.2	Nutrient uptake.sulfur assimilation.sulfate assimilation.Fd-dependent sulfite reductase *(SIR)	2	0.8761013220185211
16.6.1.1.26	RNA processing.organelle RNA processing machinery.pre-RNA splicing.plastidial RNA splicing.RNA splicing factor *(PPR5)	1	0.8761013220185211
22.7.1.4.4	Vesicle trafficking.vesicle target membrane fusion.SNARE membrane fusion complexes.Qc-type SNARE components.Bs14-group component	4	0.8761013220185211
19.2.5.1.2.2	Protein homeostasis.ubiquitin-proteasome system.26S proteasome.20S core particle.beta-type components.beta-type-2 component *(PBB)	2	0.8761013220185211
20.2.2.2.1	Cytoskeleton organisation.microfilament network.actin polymerisation.SCAR/WAVE ARP2/3-activating complex.component *(PIROGI)	1	0.8761013220185211
16.4.6.1.1	RNA processing.RNA homeostasis.NMD Nonsense-Mediated Decay.eRF1-eRF3 aberrant mRNA detection complex.component *(eRF1)	2	0.8761013220185211
17.6.1.2.34	Protein biosynthesis.organellar translation machinery.mitochondrial ribosome biogenesis.large ribosomal subunit proteome.component *(mL46)	2	0.8761013220185211
19.2.2.12.3.3.37	Protein homeostasis.ubiquitin-proteasome system.ubiquitin-fold protein conjugation.CULLIN-based E3 ubiquitin ligase activities.CUL1-based/SCF E3 ubiquitin ligase complexes.F-BOX substrate adaptor component activities.substrate adaptor *(SKIP6)	1	0.8761013220185211
19.4.2.1	Protein homeostasis.proteolysis.serine peptidase activities.SBT-type protease activities	20	0.8761013220185211
14.4.1.4	DNA damage response.homologous recombination repair (HR).BRCC regulatory holo-complex.component *(BRCC45)	1	0.8761013220185211
14.4.1.2.3	DNA damage response.homologous recombination repair (HR).BRCC regulatory holo-complex.BRCA1-A deubiquitination complex.component *(NBA1)	1	0.8761013220185211
12.3.1.3.1	Chromatin organisation.post-translational histone modification.histone methylation.KDM1-type histone demethylase activities.histone demethylase *(KDM1a/b/c)	2	0.8762983763732154
23.4.1.5.1.1	Protein translocation.peroxisome.importomer translocation system.receptor export system.Pex1-Pex6 subcomplex.component *(Pex1)	1	0.8762983763732154
21.8.1.8.2	Cell wall organisation.cutin and suberin.cuticular lipid formation.epoxidation.epoxide hydrolase *(EH)	5	0.8763351033316447
4.1.2.3	Amino acid metabolism.glutamate group amino acid biosynthesis.histidine biosynthesis.bifunctional phosphoribosyl-ATP diphosphatase and phosphoribosyl-AMP cyclohydrolase	1	0.8763351033316447
22.3.1.6	Vesicle trafficking.endocytic trafficking.ESCRT-mediated sorting.regulatory protein *(BRAF)	1	0.8763351033316447
23.3.1.1	Protein translocation.endoplasmic reticulum.co-translational insertion system.Signal Recognition Particle (SRP) complex	13	0.8763351033316447
16.2.1.5.2	RNA processing.RNA modification.mRNA modification.Cleavage Factor I (CF-Im) complex.component *(CPFS6/CFIm68)	4	0.8763351033316447
19.2.2.1.4	Protein homeostasis.ubiquitin-proteasome system.ubiquitin-fold protein conjugation.UBQ conjugation (ubiquitylation).polyubiquitination system	16	0.876351107626847
7.8.3	Coenzyme metabolism.prenylquinone biosynthesis.ubiquinone biosynthesis	10	0.876564169911083
13.5.3.1	Cell division.plastid division.thylakoid organisation.regulatory GTPase *(OBGL)	1	0.876564169911083
19.2.2.12.4.2.11	Protein homeostasis.ubiquitin-proteasome system.ubiquitin-fold protein conjugation.CULLIN-based E3 ubiquitin ligase activities.CUL3-based E3 ubiquitin ligase complexes.BTB/POZ substrate adaptor component activities.substrate adaptor *(SETH6)	1	0.876564169911083
17.1.2.2.3.6	Protein biosynthesis.ribosome biogenesis.large ribosomal subunit (LSU).LSU processome.60S ribosomal subunit cytoplasmic maturation.maturation factor *(GDP1)	1	0.876564169911083
19.2.4.2.1.4	Protein homeostasis.ubiquitin-proteasome system.membrane-associated protein degradation.ER-associated protein degradation (ERAD).HRD1 E3 ubiquitin ligase complex.substrate recruitment component *(EBS6/OS9)	2	0.876564169911083
11.2.4.1.1	Phytohormone action.auxin.transport.polar auxin transport system.auxin transporter *(PIN)	5	0.876564169911083
24.2.5.2.1	Solute transport.carrier-mediated transport.BART superfamily.AEC family.auxin efflux transporter *(PIN)	5	0.876564169911083
20.2.5.1.4	Cytoskeleton organisation.microfilament network.actin-membrane compartment interaction.NET-type actin-membrane nexus protein families.actin-binding protein *(NET4)	2	0.876564169911083
17.2.18	Protein biosynthesis.aminoacyl-tRNA synthetase activities.serine-tRNA ligase	5	0.876564169911083
21.3.2.2.5.2	Cell wall organisation.pectin.rhamnogalacturonan I.modification and degradation.alpha-L-arabinofuranosidase activities.bifunctional alpha-L-arabinofuranosidase and beta-D-xylosidase *(BXL)	4	0.876564169911083
15.3.4.5.3.7	RNA biosynthesis.RNA polymerase II-dependent transcription.transcription co-activation.MEDIATOR complex.tail module.component *(MED23)	1	0.876564169911083
20.5.4	Cytoskeleton organisation.plastid movement.actin stability factor *(PMI1)	2	0.876564169911083
22.6.4.1.2	Vesicle trafficking.vesicle tethering.RAB-GTPase membrane association.RAB-GTPase geranylgeranyltransferase (RGT) complex.subunit beta	1	0.876564169911083
22.6.9.5	Vesicle trafficking.vesicle tethering.HOPS/CORVET tethering complexes.HOPS-specific component *(VPS39)	2	0.876564169911083
12.4.2.3	Chromatin organisation.nucleosome remodeling.ISWI chromatin remodeling complexes.ISWI-CRA complex	11	0.876564169911083
22.5.1.1.2	Vesicle trafficking.clathrin coated vesicle (CCV) machinery.clathrin scaffold.clathrin triskelion structure.light chain	8	0.8766149718247745
16.1.5.1.7	RNA processing.pre-RNA splicing.MAC/NTC spliceosome-associated complex.core components.component *(MAC7)	1	0.8766924897416343
19.3.3.4.3	Protein homeostasis.autophagy.phagophore expansion.ATG8-phosphatidylethanolamine conjugation system.E2 ATG8-ubiquitin-conjugating enzyme *(ATG3)	3	0.8766924897416343
1.1.8.1.7.1	Photosynthesis.photophosphorylation.chlororespiration.NADH dehydrogenase-like (NDH) complex.link between NDH complex and photosystem I.linker protein *(LHCa5)	1	0.8766924897416343
13.1.7	Cell division.DNA replication.endoreduplication	8	0.8766924897416343
11.11.1.7.1	Phytohormone action.signalling peptides.NCRP (non-cysteine-rich-peptide) category.GLV/RGF/CLEL-peptide activity.RGF-precursor polypeptide	3	0.8766924897416343
15.3.4.1.5	RNA biosynthesis.RNA polymerase II-dependent transcription.transcription co-activation.TAF module shared with SAGA/TFIId complexes.component *(TAF12)	3	0.8766924897416343
15.6.2	RNA biosynthesis.transcriptional co-regulation.OVATE transcriptional co-regulator *(OFP)	11	0.8766924897416343
20.1.3.12	Cytoskeleton organisation.microtubular network.Kinesin microtubule-based motor protein activities.Kinesin-14-type motor protein activities	14	0.8766924897416343
15.5.7.3	RNA biosynthesis.DNA-binding transcriptional regulation.beta-hairpin exposed by alpha/beta-scaffold structure.VOZ transcription factor	3	0.8766924897416343
26.1.3	External stimuli response.light.UV-B light	4	0.8766924897416343
26.1.3.1	External stimuli response.light.UV-B light.UVR8-mediated photoperception	4	0.8766924897416343
12.2.2.1	Chromatin organisation.histone chaperone activities.FACT histone chaperone complex.component *(SPT16)	2	0.8766924897416343
25.5.2.5	Nutrient uptake.micronutrient homeostasis.iron.transcriptional FIT-binding co-regulator *(FBP)	3	0.8766924897416343
27.14.9.1	Multi-process regulation.MAP kinase cascade signalling.YDA-MAP kinase signalling module.MAPKK-kinase protein kinase *(YDA)	2	0.8766924897416343
28.3.1.1	Plant reproduction.embryogenesis.asymmetric cell division.cell polarisation	8	0.8766924897416343
27.1.9	Multi-process regulation.circadian clock system.night-time repressor *(COR27)	5	0.8766924897416343
25.5.2.12	Nutrient uptake.micronutrient homeostasis.iron.bHLH-IVb-class transcriptional regulator *(bHLH121)	1	0.8766924897416343
27.7	Multi-process regulation.pyrophosphate homeostasis	11	0.8766924897416343
11.1.3.1	Phytohormone action.abscisic acid.conjugation and degradation.abscisic acid hydroxylase *(CYP707A)	1	0.8766924897416343
23.1.7.5	Protein translocation.chloroplast.thylakoid membrane SRP insertion system.membrane insertase *(ALB3/ALB4)	3	0.876720337779569
5.2.8.1	Lipid metabolism.glycerolipid metabolism.cardiolipin biosynthesis.cardiolipin synthase	1	0.876720337779569
23.1.1.3	Protein translocation.chloroplast.outer envelope guidance and insertion.insertion factor for beta-barrel membrane proteins *(OEP80)	2	0.8770517542036822
27.15.2	Multi-process regulation.retrograde signalling.inositol-polyphosphate 1-phosphatase *(SAL)	2	0.8770517542036822
15.5.7.6.1.10	RNA biosynthesis.DNA-binding transcriptional regulation.beta-hairpin exposed by alpha/beta-scaffold structure.AP2/ERF family.ERF subfamily.subgroup ERF-VIII transcription factor	6	0.8773648697571411
4.6.5	Amino acid metabolism.amino acid degradation.threonine degradation	3	0.8773648697571411
4.6.5.2	Amino acid metabolism.amino acid degradation.threonine degradation.threonine dehydratase	3	0.8773648697571411
23.1.3.4.1.2	Protein translocation.chloroplast.inner envelope TIC translocation system.AAA-ATPase motor complex.FtsH12-FtsHi subcomplex.component *(FtsHi)	4	0.8773652263105758
16.4.3.1.2.7	RNA processing.RNA homeostasis.mRNA deadenylation-dependent decay.mRNA deadenylation.CCR4-NOT complex.component *(NOT9)	2	0.8775911131769646
11.11.2.3.4	Phytohormone action.signalling peptides.CRP (cysteine-rich-peptide) category.EPF/EPFL-peptide activity.regulatory E3 ubiquitin ligase *(PUB30)	2	0.8777589882369145
19.2.2.10.3.2	Protein homeostasis.ubiquitin-proteasome system.ubiquitin-fold protein conjugation.U-Box E3 ubiquitin ligase activities.group-III.E3 ubiquitin ligase *(PUB30)	2	0.8777589882369145
12.7.3	Chromatin organisation.organelle machinery.DNA homeostasis	2	0.8779218712427611
12.7.3.1	Chromatin organisation.organelle machinery.DNA homeostasis.DNA exonuclease *(DPD1)	2	0.8779218712427611
10.4.4	Redox homeostasis.ascorbate-based redox regulation.monodehydroascorbate reductase *(MDAR)	4	0.8779218712427611
15.5.3.2	RNA biosynthesis.DNA-binding transcriptional regulation.helix-turn-helix DNA-binding domain.tryptophan-cluster structure	53	0.8779218712427611
16.1.1.2.5	RNA processing.pre-RNA splicing.U2-type major spliceosome.U2 snRNP complex.pre-mRNA splicing factor *(SPF31)	2	0.8784408701045056
13.3.5.2.3.1	Cell division.meiotic recombination.meiotic crossover.class-II/MUS81-dependent crossover pathway.RTR Holliday junction dissolution complex.helicase component *(RecQ4A)	1	0.8784408701045056
26.1.1.1.4	External stimuli response.light.red/far red light.phytochrome-mediated photoperception.substrate adaptor *(EID1) of SCF E3 ubiquitin ligase	1	0.8784408701045056
28.1.1.8.3	Plant reproduction.gametogenesis.male gametophyt.exine formation.exine patterning factor *(NEF1)	2	0.8784408701045056
15.5.10.10	RNA biosynthesis.DNA-binding transcriptional regulation.undefined DNA-binding domain.BSD family	16	0.8784408701045056
5.2.4.3.2.1.1	Lipid metabolism.glycerolipid metabolism.phosphatidylethanolamine biosynthesis.mitochondrial phosphatidylserine decarboxylation pathway.membrane juxtaposition-dependent route.MICOS complex.component *(Mic60)	2	0.8784408701045056
1.2.10	Photosynthesis.calvin cycle.phosphopentose epimerase	1	0.8784408701045056
11.4.2.7.2	Phytohormone action.cytokinin.perception and signal transduction.TMO5-LHW heterodimer complex.component *(LHW)	5	0.8784408701045056
15.5.1.2.24	RNA biosynthesis.DNA-binding transcriptional regulation.basic DNA-binding domain.basic helix-loop-helix (bHLH) domain.bHLH class-XIII/LHL transcription factor	5	0.8784408701045056
14.4.1.2	DNA damage response.homologous recombination repair (HR).BRCC regulatory holo-complex.BRCA1-A deubiquitination complex	3	0.8784766060909468
12.4.8.2.1	Chromatin organisation.nucleosome remodeling.other chromatin remodeling activities.SSO1653-like group.chromatin remodeling factor *(SHPRH)	2	0.8785528620399846
20.2.3.4	Cytoskeleton organisation.microfilament network.actin organisation.actin-bundling factor *(WLIM/PLIM)	3	0.8785528620399846
13.3.3.1.2	Cell division.meiotic recombination.meiotic double strand break processing.MRE11-RAD50-NBS1 (MRN) complex.component *(RAD50)	2	0.8785528620399846
14.1.1.1.2	DNA damage response.DNA damage sensing and signalling.ATM pathway.MRN damage sensor complex.component *(RAD50)	2	0.8785528620399846
16.2.5.1.1.5	RNA processing.RNA modification.RNA pseudouridylation.stand-alone pseudouridine synthase activities.TruA-type tRNA pseudouridine synthase activities.tRNA pseudouridine synthase	1	0.8786317289156034
2.4.5.3.3.2	Cellular respiration.oxidative phosphorylation.cytochrome c oxidase complex.assembly.heme a cofactor biosynthesis.heme-o to heme-a conversion factor *(COX15)	1	0.8786457204603216
5.2.1.1.2	Lipid metabolism.glycerolipid metabolism.phosphatidate biosynthesis.plastidial phosphatidate biosynthesis.glycerol-3-phosphate acyltransferase *(ATS1)	1	0.8786888355710449
26.10.3.1.5	External stimuli response.pathogen.defense mechanisms.systemic acquired resistance (SAR).pipecolic acid metabolism	1	0.8786888355710449
26.10.3.1.5.4	External stimuli response.pathogen.defense mechanisms.systemic acquired resistance (SAR).pipecolic acid metabolism.pipecolate oxidase *(SOX)	1	0.8786888355710449
15.2.1	RNA biosynthesis.RNA polymerase I-dependent transcription.basal transcription factor *(TFIa/RRN3)	1	0.8786888355710449
15.3.3.6.1.1	RNA biosynthesis.RNA polymerase II-dependent transcription.transcription initiation.TATA box-binding protein (TBP) regulation.NC2 regulator heterodimer.component alpha	3	0.8786888355710449
17.4.2.2	Protein biosynthesis.translation elongation.eEF2 mRNA-translocation factor activity.regulatory eEF2 diphthamide-modification	8	0.8786888355710449
4.3.2	Amino acid metabolism.pyruvate group amino acid biosynthesis.pyruvate-derived amino acids	18	0.8786888355710449
19.2.2.12.4.1	Protein homeostasis.ubiquitin-proteasome system.ubiquitin-fold protein conjugation.CULLIN-based E3 ubiquitin ligase activities.CUL3-based E3 ubiquitin ligase complexes.scaffold component *(CUL3)	3	0.8786888355710449
21.2.3.1.1.2	Cell wall organisation.hemicellulose.heteromannan.biosynthesis.mannan synthase activities.mannan synthase *(CSLD)	3	0.8786888355710449
19.2.5.2	Protein homeostasis.ubiquitin-proteasome system.26S proteasome.19S regulatory particle	43	0.8787724302165882
16.4.3.2.7	RNA processing.RNA homeostasis.mRNA deadenylation-dependent decay.mRNA decapping machinery.scaffold protein *(PAT1)	4	0.8788544965116919
24.3.2.2	Solute transport.channels.VIC superfamily.voltage-gated potassium cation channel *(AKT/SKOR/GORK)	2	0.878892598741887
20.4.4.2	Cytoskeleton organisation.nuclear dynamics.nuclear shape determination.CRWN-interacting protein *(KAKU4)	3	0.8789149162057502
5.7.1.3	Lipid metabolism.lipid trafficking.acyl-CoA-binding protein activities.acyl-CoA-binding protein *(ACBP6)	3	0.8789149162057502
15.3.5.1.2	RNA biosynthesis.RNA polymerase II-dependent transcription.transcription elongation.PAF1C transcription initiation and elongation complex.component *(VIP4/LEO1)	2	0.8789149162057502
14.6.11	DNA damage response.base excision repair (BER).apurinic/apyrimidinic (AP) endonuclease activities	3	0.8789149162057502
12.5.1.3.1	Chromatin organisation.epigenetic state regulation.RNA-directed DNA methylation (RdDM) pathway.MOM1 regulatory complex.DNA helicase *(MOM1)	2	0.8789149162057502
27.11.1	Multi-process regulation.UPR (Unfolded Protein Response) signalling.IRE1-bZIP60 pathway	13	0.8789149162057502
2.4.1.4.11	Cellular respiration.oxidative phosphorylation.NADH dehydrogenase complex.non-core modules.component *(C1-Fd)	2	0.8789149162057502
19.2.5.1.1.3	Protein homeostasis.ubiquitin-proteasome system.26S proteasome.20S core particle.alpha-type components.alpha-type-3 component *(PAC)	2	0.8789149162057502
6.1.3.3	Nucleotide metabolism.purines.salvage pathway.adenosine kinase *(ADK)	1	0.8789149162057502
17.4.2	Protein biosynthesis.translation elongation.eEF2 mRNA-translocation factor activity	12	0.8789149162057502
1.1.8.1.5.4	Photosynthesis.photophosphorylation.chlororespiration.NADH dehydrogenase-like (NDH) complex.electron donor-binding subcomplex E.component *(NdhV)	1	0.8789149162057502
9.1.6.2	Secondary metabolism.terpenoids.carotenoid biosynthesis.xanthophylls	8	0.8789149162057502
26.2.1	External stimuli response.oxygen.plasma-membrane-associated oxygen-sensor activity	9	0.8789149162057502
15.5.7.6.1.9	RNA biosynthesis.DNA-binding transcriptional regulation.beta-hairpin exposed by alpha/beta-scaffold structure.AP2/ERF family.ERF subfamily.subgroup ERF-VII transcription factor	6	0.8789149162057502
4.4.1.3	Amino acid metabolism.serine group amino acid biosynthesis.non-photorespiratory serine.phosphoserine phosphatase	1	0.8789149162057502
13.1.2.5.1	Cell division.DNA replication.initiation.GINS DNA replication fork maintenance complex.component *(PSF1)	1	0.8789149162057502
12.3.2.1.2.1	Chromatin organisation.post-translational histone modification.histone acetylation.NuA4 histone acetyltransferase complex.assembly platform.platform component *(EAF1)	2	0.8789149162057502
1.4.1	Photosynthesis.CAM/C4 photosynthesis.carbon dioxide-bicarbonate equilibrium	6	0.8789149162057502
6.1.5.8	Nucleotide metabolism.purines.catabolism.allantoinase *(ALN)	1	0.8789149162057502
12.3.2.1.1.1	Chromatin organisation.post-translational histone modification.histone acetylation.NuA4 histone acetyltransferase complex.Piccolo module.component *(EPL1)	2	0.8789862041827414
2.4.1.5.4	Cellular respiration.oxidative phosphorylation.NADH dehydrogenase complex.assembly.assembly factor *(NDUFAF3)	1	0.8789862041827414
4.5.3	Amino acid metabolism.shikimate group amino acid biosynthesis.tryptophan biosynthesis	14	0.8789862041827414
16.3.2.3	RNA processing.RNA transport.TREX/THO ribonucleoparticle (RNP) trafficking complex.helicase *(UAP56)	3	0.8789862041827414
13.5.3.5	Cell division.plastid division.thylakoid organisation.thylakoid membrane-remodeling GTPase *(FZL)	1	0.8789862041827414
14.7.2.3	DNA damage response.nucleotide excision repair (NER).transcription-coupled nucleotide excision repair (TC-NER).DNA repair factor *(UVSSA)	1	0.8790004832732309
27.2.9	Multi-process regulation.Programmed Cell Death (PCD) system.regulatory protein *(CAD1)	4	0.8796577142084528
16.6.1.1.11	RNA processing.organelle RNA processing machinery.pre-RNA splicing.plastidial RNA splicing.RNA splicing factor *(mTERF4)	2	0.8797156072450312
7.1.1.2	Coenzyme metabolism.molybdenum cofactor biosynthesis.precursor Z biosynthesis.accessory protein *(CNX3)	1	0.8797156072450312
16.2.2.5	RNA processing.RNA modification.tRNA modification.acetylation	3	0.8797810007296923
13.5.1.3	Cell division.plastid division.contractile complex.dynamin-like protein *(ARC5)	1	0.8805185560787784
12.6.2	Chromatin organisation.DNA homeostasis.bifunctional ssDNA & RNA endonuclease *(ENDO)	4	0.8805185560787784
26.10.2.1.4.2	External stimuli response.pathogen.effector-triggered immunity (ETI) machinery.TNL-mediated effector-triggered immunity.EDS1-PAD4/SAG101 signalling heterodimers.component *(PAD4)	1	0.8805185560787784
13.2.1.2.3	Cell division.cell cycle organisation.cell cycle control.CYCLIN-dependent protein kinase complex.catalytic component *(CDKC)	2	0.8805185560787784
15.3.2.1.1	RNA biosynthesis.RNA polymerase II-dependent transcription.RNA polymerase-II phosphorylation/dephosphorylation.CTDK-I protein kinase complex.catalytic component *(CDKC-1/CTK1)	2	0.8805185560787784
18.4.3.1.3	Protein modification.phosphorylation.CMGC protein kinase families.CDK protein kinase families.CDKC protein kinase	2	0.8805185560787784
1.1.1.5.3.2	Photosynthesis.photophosphorylation.photosystem II.photosynthetic acclimation.non-photochemical quenching (NPQ).qH-type antenna quenching	3	0.8810198120067092
15.3.3.7.2	RNA biosynthesis.RNA polymerase II-dependent transcription.transcription initiation.SNAP snRNA transcription factor complex.component *(SNAPC3/SRD2)	1	0.8810198120067092
24.2.2.2.2	Solute transport.carrier-mediated transport.MFS superfamily.DHA-1 family.metal chelator transporter *(TCR)	1	0.8812019957802409
11.5.2.1	Phytohormone action.ethylene.perception and signal transduction.ETR/ERS receptor activity	11	0.8812860695615363
1.1.1.2.8	Photosynthesis.photophosphorylation.photosystem II.PS-II complex.component *(PsbR)	1	0.8813983246409862
22.6.6.4	Vesicle trafficking.vesicle tethering.TRAPP-II complex-specific components.component *(TRAPPC13)	1	0.8818230434193273
24.2.2.12	Solute transport.carrier-mediated transport.MFS superfamily.organic anion transporter *(OATP)	3	0.8818230434193273
14.6.10	DNA damage response.base excision repair (BER).uracil repair DNA glycosylase *(UNG)	1	0.8818230434193273
15.3.5.1.4	RNA biosynthesis.RNA polymerase II-dependent transcription.transcription elongation.PAF1C transcription initiation and elongation complex.component *(VIP6/CTR9)	2	0.8818230434193273
16.4.10	RNA processing.RNA homeostasis.post-transcriptional regulation	45	0.8818230434193273
6.1.1.6	Nucleotide metabolism.purines.ribonucleotide (RN) anabolism.aminoimidazole RN carboxylase *(PUR6)	1	0.8818230434193273
15.3.4.5.5.3	RNA biosynthesis.RNA polymerase II-dependent transcription.transcription co-activation.MEDIATOR complex.other components.component *(MED34)	1	0.8818230434193273
12.4.1.3	Chromatin organisation.nucleosome remodeling.SWI/SNF chromatin remodeling complexes.SYD-associated complex	12	0.8818230434193273
8.2.3	Polyamine metabolism.spermidine biosynthesis.spermine synthase *(SPMS)	1	0.8818230434193273
16.6.1.2.6	RNA processing.organelle RNA processing machinery.pre-RNA splicing.mitochondrial RNA splicing.RNA splicing factor *(mTERF21)	1	0.8818230434193273
1.1.1.5.3.1.5	Photosynthesis.photophosphorylation.photosystem II.photosynthetic acclimation.non-photochemical quenching (NPQ).qE/qZ-type quenching.regulatory protein *(DLDG1)	1	0.8818230434193273
23.1.3.5.2	Protein translocation.chloroplast.inner envelope TIC translocation system.redox regulon complex.component *(Tic55)	3	0.8818230434193273
21.2.3.1	Cell wall organisation.hemicellulose.heteromannan.biosynthesis	12	0.8818230434193273
12.4.4.1	Chromatin organisation.nucleosome remodeling.SWR1 chromatin remodeling complex.ATPase component *(PIE1)	2	0.8820325816337664
24.2.3.3	Solute transport.carrier-mediated transport.APC superfamily.NCS-2 family	12	0.8820325816337664
13.2.1.1.10	Cell division.cell cycle organisation.cell cycle control.CYCLIN regulatory protein activities.regulatory protein *(CYL1)	1	0.8820325816337664
2.1.2.3	Cellular respiration.glycolysis.methylglyoxal degradation.hydroxy-acyl-glutathione hydrolase *(GLX-II)	3	0.8820325816337664
29.2.3	Plant organogenesis.root formation.endodermis apical meristem	7	0.8820325816337664
4.5.1.1	Amino acid metabolism.shikimate group amino acid biosynthesis.shikimate pathway.3-deoxy-D-arabino-heptulosonate 7-phosphate synthase *(DHS)	7	0.8820325816337664
4.5.3.1.2	Amino acid metabolism.shikimate group amino acid biosynthesis.tryptophan biosynthesis.anthranilate synthase heterodimer.subunit beta	2	0.8820325816337664
19.4.6.5.2	Protein homeostasis.proteolysis.metallopeptidase activities.M48-class metallopeptidase activities.zinc metalloprotease *(STE24)	1	0.8820325816337664
1.1.1.5.3.2.2	Photosynthesis.photophosphorylation.photosystem II.photosynthetic acclimation.non-photochemical quenching (NPQ).qH-type antenna quenching.regulatory protein *(SOQ1)	1	0.8822033274457167
13.7.3	Cell division.peroxisome de novo formation.regulatory protein *(PEX16)	2	0.8822033274457167
7.13.2	Coenzyme metabolism.tetrapyrrole biosynthesis.uroporphyrinogen III formation	5	0.8822033274457167
16.6.2.2.5.25	RNA processing.organelle RNA processing machinery.RNA modification.C-to-U RNA editing.PPR-type RNA editing factor activities.RNA editing factor *(OTP72)	1	0.8822573220621096
21.8.4.4	Cell wall organisation.cutin and suberin.export.cuticular lipid transfer accessory factor *(LTPG)	1	0.8826067774746562
16.6.2.2.5.61	RNA processing.organelle RNA processing machinery.RNA modification.C-to-U RNA editing.PPR-type RNA editing factor activities.RNA editing factor *(CRR2)	1	0.8826210389400788
18.4.1.19.2	Protein modification.phosphorylation.TKL protein kinase families.Lectin receptor-like protein kinase families.L-Lectin protein kinase	5	0.88305192121643
16.6.2.3	RNA processing.organelle RNA processing machinery.RNA modification.A-to-I RNA editing	2	0.88305192121643
16.6.2.3.1	RNA processing.organelle RNA processing machinery.RNA modification.A-to-I RNA editing.chloroplast-tRNA adenosine deaminase	2	0.88305192121643
12.3.4.2.3	Chromatin organisation.post-translational histone modification.PRC1 bifunctional histone ubiquitination and methylation reader complex.associated factors.regulatory protein *(VAL)	5	0.88305192121643
15.5.9.4	RNA biosynthesis.DNA-binding transcriptional regulation.beta-barrel DNA-binding domain.LAV-VAL transcription factor	5	0.88305192121643
13.4.4	Cell division.cytokinesis.phragmoplast disassembly	21	0.88305192121643
15.3.5.1.1	RNA biosynthesis.RNA polymerase II-dependent transcription.transcription elongation.PAF1C transcription initiation and elongation complex.component *(ELF7/PAF1)	1	0.88305192121643
22.3.1.2	Vesicle trafficking.endocytic trafficking.ESCRT-mediated sorting.ESCRT-II complex	4	0.88305192121643
12.4.1.2.3	Chromatin organisation.nucleosome remodeling.SWI/SNF chromatin remodeling complexes.BRM-associated complex.SMARCL component *(AN3)	3	0.88305192121643
12.4.1.3.4	Chromatin organisation.nucleosome remodeling.SWI/SNF chromatin remodeling complexes.SYD-associated complex.SMARCL component *(AN3)	3	0.88305192121643
16.6.2.2.5.19	RNA processing.organelle RNA processing machinery.RNA modification.C-to-U RNA editing.PPR-type RNA editing factor activities.RNA editing factor *(POCO1)	2	0.88305192121643
16.1.2.1.1	RNA processing.pre-RNA splicing.U12-type minor spliceosome.U11 snRNP complex.component *(U11-35K)	1	0.8836297024331689
5.1.5.7	Lipid metabolism.fatty acid metabolism.mitochondrial fatty acid synthase (mtFAS) system.enoyl-ACP reductase *(mtER)	1	0.8836439654941751
13.2.4.1.4	Cell division.cell cycle organisation.metaphase to anaphase transition.Anaphase-Promoting Complex/Cyclosome (APC/C)-dependent ubiquitination.regulatory protein *(SAMBA)	1	0.8836582352901905
18.3.3.2.3	Protein modification.lipidation.Cys-linked prenylation.farnesylcysteine recycling.farnesol kinase *(FOLK)	1	0.8836725118132089
25.4.1.1.2	Nutrient uptake.micronutrient uptake systems.transition metals.reduction-based strategy.mesophyll cells	3	0.8841225762635072
25.4.1.1.2.2	Nutrient uptake.micronutrient uptake systems.transition metals.reduction-based strategy.mesophyll cells.iron cation transporter *(IRT3)	3	0.8841225762635072
15.3.5.2.4	RNA biosynthesis.RNA polymerase II-dependent transcription.transcription elongation.ELONGATOR transcription elongation complex.component *(ELP4)	1	0.884217406997444
5.9.3	Lipid metabolism.plastoglobule-associated activities.Fibrillin plastoglobule core protein *(FBN7)	1	0.8843990060447275
13.5.1.2	Cell division.plastid division.contractile complex.assembly regulator *(ARC6)	1	0.8845805887056166
12.4.4.2	Chromatin organisation.nucleosome remodeling.SWR1 chromatin remodeling complex.component *(SWC2)	1	0.8846375488316067
15.5.3.5	RNA biosynthesis.DNA-binding transcriptional regulation.helix-turn-helix DNA-binding domain.ARID domain	5	0.8846375488316067
28.3.1	Plant reproduction.embryogenesis.asymmetric cell division	17	0.8846375488316067
17.2.16.2	Protein biosynthesis.aminoacyl-tRNA synthetase activities.cytosolic phenylalanine-tRNA ligase heterodimer.subunit beta	1	0.8846375488316067
23.1.2.3	Protein translocation.chloroplast.outer envelope TOC translocation system.receptor GTPase *(Toc33/Toc34)	2	0.8848139385001341
16.6.3.3.3	RNA processing.organelle RNA processing machinery.RNA homeostasis.plastidial mRNA stabilisation.ribonucleoprotein *(CP33a)	1	0.8851820698212739
6.2.1.4	Nucleotide metabolism.pyrimidines.de novo biosynthesis.dihydroorotate dehydrogenase *(PYRD)	1	0.8851820698212739
19.3.3.6.1.2	Protein homeostasis.autophagy.phagophore expansion.membrane shuttling.ATG9-2-18 membrane-recruiting complex.component *(ATG2)	1	0.8853845404783468
26.10.1.1.2	External stimuli response.pathogen.pattern-triggered immunity (PTI) machinery.bacterial elicitor response.protein kinase *(BSK1)	2	0.8853845404783468
23.4.1.3.3	Protein translocation.peroxisome.importomer translocation system.receptor monoubiquitination system.membrane anchor component *(Pex22)	2	0.8854204386636341
20.1.2	Cytoskeleton organisation.microtubular network.microtubule Tubulin heterodimer formation	25	0.8854204386636341
1.1.1.5.5.3	Photosynthesis.photophosphorylation.photosystem II.photosynthetic acclimation.acclimation factor activities.light-responsive regulatory protein *(SEP1)	1	0.8854204386636341
19.4.2.9	Protein homeostasis.proteolysis.serine peptidase activities.plastidial protease *(SppA)	1	0.8854346788993743
22.2.3.2.2	Vesicle trafficking.retrograde trafficking.vesicle tethering.DSL1 tethering complex.component *(MIP1)	1	0.8854489257240618
15.5.1.1.11	RNA biosynthesis.DNA-binding transcriptional regulation.basic DNA-binding domain.basic leucine zipper (bZIP) domain.bZIP class-K transcription factor	1	0.8854774391085456
27.11.1.2	Multi-process regulation.UPR (Unfolded Protein Response) signalling.IRE1-bZIP60 pathway.transcription factor *(bZIP60)	1	0.8854774391085456
3.2.3.1.4	Carbohydrate metabolism.starch metabolism.degradation.phosphorylation.regulatory protein *(LESV)	2	0.8856977779402395
17.6.2.3.5	Protein biosynthesis.organellar translation machinery.plastidial ribosome biogenesis.small ribosomal subunit proteome.component *(uS5c)	1	0.8860673591591878
17.2.10	Protein biosynthesis.aminoacyl-tRNA synthetase activities.histidine-tRNA ligase	3	0.8860673591591878
17.2.19	Protein biosynthesis.aminoacyl-tRNA synthetase activities.threonine-tRNA ligase	2	0.8864168548221648
19.2.2.12.5.3.16	Protein homeostasis.ubiquitin-proteasome system.ubiquitin-fold protein conjugation.CULLIN-based E3 ubiquitin ligase activities.CUL4-based E3 ubiquitin ligase complexes.DCAF substrate adaptor component activities.substrate adaptor	2	0.8864168548221648
19.4.2.1.1	Protein homeostasis.proteolysis.serine peptidase activities.SBT-type protease activities.protease *(SBT1)	13	0.8864168548221648
25.5.2.14.1.2	Nutrient uptake.micronutrient homeostasis.iron.chloroplast iron homeostasis.ECF-type iron cation transport complex.nucleotide binding component *(NAP14)	1	0.8864168548221648
1.1.2.9.3	Photosynthesis.photophosphorylation.cytochrome b6/f complex.assembly.assembly factor *(HCF153)	2	0.8864168548221648
1.2.1.3.2	Photosynthesis.calvin cycle.ribulose-1,5-bisphosphat carboxylase/oxygenase (RuBisCo) activity.RuBisCo regulation.lysine N-methyltransferase *(RbcMT)	2	0.8864168548221648
5.2.4.1.2	Lipid metabolism.glycerolipid metabolism.phosphatidylethanolamine biosynthesis.CDP-ethanolamine pathway.ethanolamine kinase *(CEK4)	1	0.8864168548221648
27.5.3.2	Multi-process regulation.ROP-GTPase regulatory system.RopGEF guanine nucleotide exchange factor activities.exchange factor *(SPIKE)	2	0.8864168548221648
1.1.2.9.1.2	Photosynthesis.photophosphorylation.cytochrome b6/f complex.assembly.CCB cytochrome b6 maturation system (system IV).assembly factor *(CCB2)	1	0.8864168548221648
2.2	Cellular respiration.pyruvate oxidation	13	0.8864168548221648
2.2.1	Cellular respiration.pyruvate oxidation.mitochondrial pyruvate dehydrogenase complex	13	0.8864168548221648
17.6.2.4.7	Protein biosynthesis.organellar translation machinery.plastidial ribosome biogenesis.plastidial ribosome-associated proteins.ribosome biogenesis factor *(mTERF9)	1	0.8864168548221648
4.1.2.9	Amino acid metabolism.glutamate group amino acid biosynthesis.histidine biosynthesis.histidinol dehydrogenase	1	0.8864168548221648
5.4.5.3.3	Lipid metabolism.sphingolipid metabolism.sphingolipid phosphorylation.long-chain base phosphate metabolism.sphingoid long-chain base phosphate phosphatase *(SPP1)	2	0.8864168548221648
18.11.1	Protein modification.methylation.lysine N-methyltransferase activities	7	0.8864168548221648
16.2.2.6.6.2	RNA processing.RNA modification.tRNA modification.methylation.TRM6-TRM61 tRNA adenine-methyltransferase complex.component *(TRM6)	1	0.8864168548221648
7.15.2.3.2	Coenzyme metabolism.chlorophyll metabolism.chlorophyll cycle.chlorophyll b reductase complex.component *(NOL)	1	0.8864311752316081
12.4.1.4.9	Chromatin organisation.nucleosome remodeling.SWI/SNF chromatin remodeling complexes.MINU-associated complex.component *(OPF/PMS1)	2	0.8864513376580041
12.5.2.7	Chromatin organisation.epigenetic state regulation.RNA-independent DNA methylation.BAH-PHD-CPL chromatin silencing regulator complex	12	0.8864513376580041
27.6.1.2	Multi-process regulation.phosphoinositide signalling.inositol phosphate metabolism.light-dependent inositol phosphate biosynthesis	5	0.8864513376580041
17.2.4	Protein biosynthesis.aminoacyl-tRNA synthetase activities.aspartate-tRNA ligase	4	0.8864513376580041
18.14.2.11	Protein modification.protein folding.FKBP-type chaperone activities.peptidyl-prolyl cis-trans isomerase *(FKBP16-4)	1	0.8864513376580041
7.12.2.1.2	Coenzyme metabolism.iron-sulfur cluster assembly machinery.mitochondrial ISC system.assembly phase.scaffold protein *(ISU)	3	0.8864513376580041
12.3.2.3.1.3.4	Chromatin organisation.post-translational histone modification.histone acetylation.HD1-type histone deacetylase family.class-I histone deacetylase activities.HDA6 histone deacetylation complex.component *(MBD2)	2	0.8864513376580041
7.8.2	Coenzyme metabolism.prenylquinone biosynthesis.solanesyl diphosphate synthase activities	5	0.8864513376580041
13.4.1.2.3.2	Cell division.cytokinesis.preprophase microtubule organization.TON1-TRM-PP2A (TTP) preprophase band formation complex.PP2A-phosphatase subcomplex.scaffold component *(PDF/RCN1)	4	0.8864513376580041
18.5.1.1.2.1	Protein modification.dephosphorylation.protein serine/threonine phosphatase families.PPP Fe-Zn-dependent phosphatase families.PP2A-class phosphatase complexes.scaffold component A	4	0.8864513376580041
24.2.13.25	Solute transport.carrier-mediated transport.MTCC family.solute transporter	4	0.8864513376580041
14.4.7	DNA damage response.homologous recombination repair (HR).single-strand annealing (SSA) pathway	1	0.8864513376580041
14.4.7.2	DNA damage response.homologous recombination repair (HR).single-strand annealing (SSA) pathway.protein factor *(RAD51D)	1	0.8864513376580041
24.2.13	Solute transport.carrier-mediated transport.MTCC family	76	0.8864634084087039
19.2.2.8.1.11	Protein homeostasis.ubiquitin-proteasome system.ubiquitin-fold protein conjugation.RING E3 ubiquitin ligase activities.RING-H2-class.E3 ubiquitin ligase *(FLY)	4	0.8867860065487012
9.1.1.6	Secondary metabolism.terpenoids.mevalonate (MVA) pathway.mevalonate diphosphate decarboxylase *(MVD1/2)	1	0.8870230593887606
1.2.1.2.6	Photosynthesis.calvin cycle.ribulose-1,5-bisphosphat carboxylase/oxygenase (RuBisCo) activity.RuBisCo assembly.assembly factor *(RAF2)	2	0.8870230593887606
15.3.4.5.1.1	RNA biosynthesis.RNA polymerase II-dependent transcription.transcription co-activation.MEDIATOR complex.head module.component *(MED6)	1	0.8870230593887606
2.1.1.4.1	Cellular respiration.glycolysis.cytosolic glycolysis.glyceraldehyde 3-phosphate dehydrogenase activities.NAD-dependent glyceraldehyde 3-phosphate dehydrogenase	4	0.8874265710711643
7.5.8	Coenzyme metabolism.tetrahydrofolate metabolism.gamma-glutamyl hydrolase *(GGH)	1	0.887551399701735
12.4.1.2.2	Chromatin organisation.nucleosome remodeling.SWI/SNF chromatin remodeling complexes.BRM-associated complex.SMARCC component *(SWI3C)	1	0.8878988020190258
2.4.5.3.3	Cellular respiration.oxidative phosphorylation.cytochrome c oxidase complex.assembly.heme a cofactor biosynthesis	3	0.8883047606196596
5.2.1.5	Lipid metabolism.glycerolipid metabolism.phosphatidate biosynthesis.lyso-glycerophospholipid acyltransferase	1	0.888305125577213
13.4.2.3.3	Cell division.cytokinesis.cell-plate formation.SNARE cell-plate vesicle fusion complex.Qc-type SNARE component *(SYP71)	2	0.888305125577213
22.7.1.4.3	Vesicle trafficking.vesicle target membrane fusion.SNARE membrane fusion complexes.Qc-type SNARE components.SYP7-group component	2	0.888305125577213
17.2.3	Protein biosynthesis.aminoacyl-tRNA synthetase activities.asparagine-tRNA ligase	5	0.8883469979199965
12.3.2.3.1	Chromatin organisation.post-translational histone modification.histone acetylation.HD1-type histone deacetylase family.class-I histone deacetylase activities	29	0.8888946193932382
19.2.4.2.3	Protein homeostasis.ubiquitin-proteasome system.membrane-associated protein degradation.ER-associated protein degradation (ERAD).substrate processing	5	0.8890850401992862
19.2.5.3	Protein homeostasis.ubiquitin-proteasome system.26S proteasome.regulation	2	0.8892267419317657
11.11.2.3	Phytohormone action.signalling peptides.CRP (cysteine-rich-peptide) category.EPF/EPFL-peptide activity	13	0.889423600938043
1.1.5.2.2.1	Photosynthesis.photophosphorylation.linear electron flow.ferredoxin-NADP reductase (FNR) activity.FNR membrane-tethering.FNR-recruitment protein *(TROL)	2	0.8897350323649432
23.2.6.2	Protein translocation.mitochondrion.inner mitochondrion membrane Tat translocation system.component *(mtTatB)	1	0.8897350323649432
14.6.3	DNA damage response.base excision repair (BER).methyladenine-DNA glycosylase *(MAG)	1	0.8897350323649432
2.4.3	Cellular respiration.oxidative phosphorylation.cytochrome c reductase complex	36	0.8898062886157654
11.11.1.7.2	Phytohormone action.signalling peptides.NCRP (non-cysteine-rich-peptide) category.GLV/RGF/CLEL-peptide activity.RGF-peptide receptor *(RGFR)	1	0.8898062886157654
19.2.2.8.1.8	Protein homeostasis.ubiquitin-proteasome system.ubiquitin-fold protein conjugation.RING E3 ubiquitin ligase activities.RING-H2-class.E3 ubiquitin ligase *(BRH)	4	0.8898062886157654
7.15.1.7	Coenzyme metabolism.chlorophyll metabolism.chlorophyll biosynthesis.de novo phytyl-diphosphate biosynthesis	1	0.8898062886157654
7.15.1.7.1	Coenzyme metabolism.chlorophyll metabolism.chlorophyll biosynthesis.de novo phytyl-diphosphate biosynthesis.geranylgeranyl reductase *(CHLP)	1	0.8898062886157654
18.4.1.27.3	Protein modification.phosphorylation.TKL protein kinase families.MLK protein kinase families.MLK-PP2C protein kinase	1	0.8900241523505863
19.2.2.12.3.3.14	Protein homeostasis.ubiquitin-proteasome system.ubiquitin-fold protein conjugation.CULLIN-based E3 ubiquitin ligase activities.CUL1-based/SCF E3 ubiquitin ligase complexes.F-BOX substrate adaptor component activities.substrate adaptor	2	0.8900241523505863
24.2.5	Solute transport.carrier-mediated transport.BART superfamily	18	0.8900663879219953
13.2.1.10	Cell division.cell cycle organisation.cell cycle control.regulatory CDK-RNA methylthiotransferase *(CDK5RAP1)	3	0.8900663879219953
10.2.1.2	Redox homeostasis.glutathione-based redox regulation.glutathione biosynthesis.glutathione synthetase *(GS)	1	0.8902102348626457
16.6.2.2.5.48	RNA processing.organelle RNA processing machinery.RNA modification.C-to-U RNA editing.PPR-type RNA editing factor activities.RNA editing factor *(OTP84)	1	0.8905049710532937
11.7.1	Phytohormone action.jasmonic acid.biosynthesis	18	0.8905049710532937
24.2.13.20	Solute transport.carrier-mediated transport.MTCC family.manganese trafficking protein *(MTM)	2	0.8905049710532937
25.5.5.1	Nutrient uptake.micronutrient homeostasis.manganese.manganese trafficking protein *(MTM)	2	0.8905049710532937
16.1.5.2.5	RNA processing.pre-RNA splicing.MAC/NTC spliceosome-associated complex.associated components.component *(CWC16)	1	0.8905049710532937
5.6.1	Lipid metabolism.lipid-A biosynthesis.UDP-N-acetylglucosamine O-acyltransferase *(LpxA)	1	0.8905049710532937
4.5.3.1	Amino acid metabolism.shikimate group amino acid biosynthesis.tryptophan biosynthesis.anthranilate synthase heterodimer	4	0.8905049710532937
13.3.5.1.3	Cell division.meiotic recombination.meiotic crossover.class-I/ZMM crossover pathway.MutS-gamma Holliday junction stabilizing heterodimer	1	0.8905049710532937
13.3.5.1.3.2	Cell division.meiotic recombination.meiotic crossover.class-I/ZMM crossover pathway.MutS-gamma Holliday junction stabilizing heterodimer.component *(MSH5)	1	0.8905049710532937
5.1.3.2.3.1	Lipid metabolism.fatty acid metabolism.acetyl-CoA carboxylation.polymeric acetyl-CoA carboxylase complex.BC-BCCP-BADC subcomplex.biotin carboxylase component *(BC)	2	0.8907522091000292
24.2.23	Solute transport.carrier-mediated transport.plastidial nitrite transporter *(NITR2)	1	0.8908536393594509
15.3.4.3.2	RNA biosynthesis.RNA polymerase II-dependent transcription.transcription co-activation.SAGA histone acetyltransferase complex.DUB histone deubiquitinating module	4	0.8908536393594509
27.8.3.2	Multi-process regulation.calcium-dependent signalling.SnRK2-interacting calcium sensor activities.SCSsister-clade calcium sensor	2	0.891672438285546
13.7	Cell division.peroxisome de novo formation	6	0.891672438285546
17.1.2.2.1.16	Protein biosynthesis.ribosome biogenesis.large ribosomal subunit (LSU).LSU processome.pre-60S ribosomal subunit nuclear assembly.assembly factor *(CIC1)	2	0.891672438285546
17.6.2.2.29	Protein biosynthesis.organellar translation machinery.plastidial ribosome biogenesis.large ribosomal subunit proteome.component *(bL34c)	1	0.891672438285546
3.13.3.2	Carbohydrate metabolism.nucleotide sugar biosynthesis.UDP-D-glucuronic acid biosynthesis.myo-inositol oxidation pathway (MIOP)	4	0.891672438285546
18.3.3.1	Protein modification.lipidation.Cys-linked prenylation.type-I protein prenyltransferase heterodimer	4	0.8918913990056612
12.4.1.3.3	Chromatin organisation.nucleosome remodeling.SWI/SNF chromatin remodeling complexes.SYD-associated complex.SMARCF component *(LFR)	1	0.8918913990056612
12.4.1.4.4	Chromatin organisation.nucleosome remodeling.SWI/SNF chromatin remodeling complexes.MINU-associated complex.SMARCF component *(LFR)	1	0.8918913990056612
15.5.3.2.9	RNA biosynthesis.DNA-binding transcriptional regulation.helix-turn-helix DNA-binding domain.tryptophan-cluster structure.GeBP-type transcription factor	7	0.8918913990056612
16.5.2.2	RNA processing.mRNA silencing.miRNA pathway.RNA-induced silencing complex (RISC) assembly and export	18	0.892110425329639
15.1.1.4	RNA biosynthesis.DNA-dependent RNA polymerase complexes.RNA polymerase I complex.component *(NRPA5)	4	0.892110425329639
15.1.2.5	RNA biosynthesis.DNA-dependent RNA polymerase complexes.RNA polymerase II complex.component *(NRPB5)	4	0.892110425329639
15.1.3.5	RNA biosynthesis.DNA-dependent RNA polymerase complexes.RNA polymerase III complex.component *(NRPC5)	4	0.892110425329639
15.1.4.5	RNA biosynthesis.DNA-dependent RNA polymerase complexes.RNA polymerase IV complex.component *(NRPD5)	4	0.892110425329639
25.5.2.9	Nutrient uptake.micronutrient homeostasis.iron.bHLH-IVc-class transcriptional regulator *(PRI1)	7	0.892110425329639
12.5.1.2.4	Chromatin organisation.epigenetic state regulation.RNA-directed DNA methylation (RdDM) pathway.RNA polymerase-V branch.DRM de novo DNA methylase activity	2	0.8927162495464778
3.2.3.4.2	Carbohydrate metabolism.starch metabolism.degradation.sugar translocation.glucose transporter *(GlcT)	1	0.8927823627993146
21.3.1.2	Cell wall organisation.pectin.homogalacturonan.modification and degradation	32	0.8931995197366941
24.2.13.18	Solute transport.carrier-mediated transport.MTCC family.proton gradient uncoupling protein *(PUMP)	4	0.8931995197366941
15.1.2.1	RNA biosynthesis.DNA-dependent RNA polymerase complexes.RNA polymerase II complex.component *(NRPB1)	1	0.8939863164177801
4.6.8.4.3	Amino acid metabolism.amino acid degradation.aromatic amino acids.tyrosine degradation.maleylacetoacetate isomerase *(MAAI)	1	0.8948353292423186
10.2.3.1	Redox homeostasis.glutathione-based redox regulation.glutathione S-transferase activities.class zeta glutathione S-transferase	1	0.8948353292423186
5.1.9.3.1	Lipid metabolism.fatty acid metabolism.fatty acid degradation.alternative beta-oxidation.monofunctional enoyl-CoA hydratase	1	0.8948353292423186
17.6.1.3.33	Protein biosynthesis.organellar translation machinery.mitochondrial ribosome biogenesis.small ribosomal subunit proteome.component *(mS83)	1	0.8948353292423186
10.4.8.2	Redox homeostasis.ascorbate-based redox regulation.ascorbate metabolism.L-gulose and D-gluconorate biosynthesis pathways	2	0.8948353292423186
10.4.8.2.1	Redox homeostasis.ascorbate-based redox regulation.ascorbate metabolism.L-gulose and D-gluconorate biosynthesis pathways.L-gulono-1,4-lactone oxidase *(GULLO)	2	0.8948353292423186
16.4.2.2.1	RNA processing.RNA homeostasis.Exosome complex.NEXT (Nuclear Exosome Targeting) nucleoplasmic activation complex.RNA helicase component *(HEN2)	1	0.8970715775214928
3.11.1.3	Carbohydrate metabolism.fermentation.acetic acid biosynthesis.aldehyde dehydrogenase *(ALDH2B)	2	0.8972301441917169
19.2.2.12.5.3.21.1	Protein homeostasis.ubiquitin-proteasome system.ubiquitin-fold protein conjugation.CULLIN-based E3 ubiquitin ligase activities.CUL4-based E3 ubiquitin ligase complexes.DCAF substrate adaptor component activities.COP10-DET1 substrate adaptor module.component *(COP10)	1	0.8977125833345176
50.6.1	Enzyme classification.EC_6 ligases.EC_6-1 ligase forming carbon-oxygen bond	39	0.8977125833345176
2.4.3.9	Cellular respiration.oxidative phosphorylation.cytochrome c reductase complex.component *(QCR10)	2	0.8977125833345176
1.3.6.2	Photosynthesis.photorespiration.hydroxypyruvate reductase activities.non-peroxisomal hydroxypyruvate reductase *(HPR)	4	0.897776958039034
20.2.2.6.1	Cytoskeleton organisation.microfilament network.actin polymerisation.formin actin filament elongation factor activities.group-I formin	13	0.897776958039034
5.2.10.1	Lipid metabolism.glycerolipid metabolism.glycerolipid degradation.triacylglycerol lipase activities	12	0.897776958039034
19.3.3.5.1	Protein homeostasis.autophagy.phagophore expansion.FYVE3-FYVE2 regulatory system.phosphatidylinositol 3-phosphate effector *(FYVE2)	2	0.897776958039034
11.6.2.2	Phytohormone action.gibberellin.perception and signal transduction.signal transducer *(DELLA)	4	0.897776958039034
26.7.2.1	External stimuli response.salinity.gibberellin-abscisic acid signalling pathways crosstalk.transcription factor *(DELLA)	4	0.897776958039034
24.2.2.1.6	Solute transport.carrier-mediated transport.MFS superfamily.sugar transporter SP family.monosaccharide transporter *(STP)	7	0.897776958039034
18.4.5.8	Protein modification.phosphorylation.AGC protein kinase families.regulatory AGC-kinase kinase *(PDK1)	2	0.897776958039034
13.5.3.8	Cell division.plastid division.thylakoid organisation.regulatory protein *(EMB1303)	3	0.897776958039034
16.6.2.2.5.40.3	RNA processing.organelle RNA processing machinery.RNA modification.C-to-U RNA editing.PPR-type RNA editing factor activities.CLB19 RNA editing module.RNA editing factor *(NUWA)	2	0.897776958039034
16.4.2.6.5	RNA processing.RNA homeostasis.Exosome complex.associated co-factor activities.regulatory cofactor *(RIPR)	1	0.897776958039034
11.1.3.3	Phytohormone action.abscisic acid.conjugation and degradation.phaseic acid reductase *(CRL1/2)	1	0.8978473230811171
22.1.6.1	Vesicle trafficking.anterograde trafficking.AP-3 vacuole cargo adaptor complex.large subunit delta *(AP3D)	2	0.8978473230811171
13.5.4.2	Cell division.plastid division.plastid separation.regulatory protein *(CRL)	1	0.8979019711208012
21.8.5.1	Cell wall organisation.cutin and suberin.cutin polyester biosynthesis.lysophospholipase *(BDG)	3	0.8979019711208012
3.5.2	Carbohydrate metabolism.sorbitol metabolism.sorbitol dehydrogenase	3	0.8979019711208012
26.12.2.1.3	External stimuli response.virus.virus replication.tobamovirus multiplication.replication host factor *(TOM2B)	1	0.8979019711208012
13.1.1.3	Cell division.DNA replication.preinitiation.helicase auxiliary factor *(CDT1)	2	0.8979019711208012
12.3.2.1.2.2	Chromatin organisation.post-translational histone modification.histone acetylation.NuA4 histone acetyltransferase complex.assembly platform.assembly platform component *(TRA1)	1	0.8979019711208012
15.3.4.3.3.1	RNA biosynthesis.RNA polymerase II-dependent transcription.transcription co-activation.SAGA histone acetyltransferase complex.SPT recruitment module.assembly platform component *(TRA1)	1	0.8979019711208012
7.12.1.1.1.1	Coenzyme metabolism.iron-sulfur cluster assembly machinery.plastidial SUF system.assembly phase.SUF-BCD scaffold complex.component *(SUF-B)	1	0.8982471040970785
5.1.9.6.5	Lipid metabolism.fatty acid metabolism.fatty acid degradation.glyoxylate cycle.peroxisomal NAD-dependent malate dehydrogenase	2	0.8987069172855555
18.4.1.34.2	Protein modification.phosphorylation.TKL protein kinase families.RLCK-VIII receptor-like protein kinase families.RLCK-VIII-sis receptor-like protein kinase	1	0.8989511303611312
27.5.6	Multi-process regulation.ROP-GTPase regulatory system.interactive protein kinase of ROP-GTPase activity *(NCRK)	1	0.8989511303611312
19.2.2.12.3.3.56	Protein homeostasis.ubiquitin-proteasome system.ubiquitin-fold protein conjugation.CULLIN-based E3 ubiquitin ligase activities.CUL1-based/SCF E3 ubiquitin ligase complexes.F-BOX substrate adaptor component activities.substrate adaptor	3	0.8992272086247165
16.4.5.2	RNA processing.RNA homeostasis.Exon Junction complex (EJC).peripheral components	9	0.899351422538716
20.1.5	Cytoskeleton organisation.microtubular network.microtubule dynamics	45	0.899351422538716
17.1.2.2.1.2.1	Protein biosynthesis.ribosome biogenesis.large ribosomal subunit (LSU).LSU processome.pre-60S ribosomal subunit nuclear assembly.ARPF2-ARRS1 assembly complex.component *(ARPF2)	2	0.899351422538716
18.5.1.1.6	Protein modification.dephosphorylation.protein serine/threonine phosphatase families.PPP Fe-Zn-dependent phosphatase families.PP7-class phosphatase	1	0.899351422538716
18.2.2.1	Protein modification.acetylation.NatB N-terminal acetylase complex.catalytic component *(NAA20)	1	0.8997090030588702
24.2.7.3	Solute transport.carrier-mediated transport.IT superfamily.proton:sodium cation antiporter *(NHD)	1	0.8997090030588702
12.3.1.1.7.4	Chromatin organisation.post-translational histone modification.histone methylation.lysine methylation.class-VI histone methyltransferase activities.histone methyltransferase *(ASHR1)	1	0.8997090030588702
7.12.2.2.2	Coenzyme metabolism.iron-sulfur cluster assembly machinery.mitochondrial ISC system.transfer phase.scaffold protein *(NFU4/5)	2	0.8997090030588702
12.4	Chromatin organisation.nucleosome remodeling	114	0.8997090030588702
12.4.1.2.5	Chromatin organisation.nucleosome remodeling.SWI/SNF chromatin remodeling complexes.BRM-associated complex.SMARCK component *(BRIP1/2)	2	0.8997090030588702
9.1.1.7	Secondary metabolism.terpenoids.mevalonate (MVA) pathway.isopentenyl diphosphate isomerase *(IDI1/2)	2	0.8997090030588702
17.2.16	Protein biosynthesis.aminoacyl-tRNA synthetase activities.cytosolic phenylalanine-tRNA ligase heterodimer	2	0.8997090030588702
23.2.1.4	Protein translocation.mitochondrion.outer mitochondrion membrane TOM translocation system.receptor component *(OM64)	2	0.8998604325831698
23.5.1.7.2	Protein translocation.nucleus.nuclear pore complex (NPC).cytoplasmic filaments.nucleoporin *(CG1)	1	0.8998604325831698
15.3.4.1.6	RNA biosynthesis.RNA polymerase II-dependent transcription.transcription co-activation.TAF module shared with SAGA/TFIId complexes.component *(TAFL)	1	0.8998604325831698
16.1.1.3.3	RNA processing.pre-RNA splicing.U2-type major spliceosome.U4-U6 di-snRNP complex.component *(PRPF31)	1	0.8998604325831698
12.2.5	Chromatin organisation.histone chaperone activities.histone chaperone *(NASP)	1	0.8998604325831698
13.2.3.2	Cell division.cell cycle organisation.chromosome segregation.CENH3 histone recruitment	1	0.8998604325831698
13.2.3.2.2	Cell division.cell cycle organisation.chromosome segregation.CENH3 histone recruitment.histone chaperone *(NASP)	1	0.8998604325831698
29.2	Plant organogenesis.root formation	22	0.8998604325831698
22.7.1.1.4	Vesicle trafficking.vesicle target membrane fusion.SNARE membrane fusion complexes.Qa-type SNARE components.SYP4-group component	2	0.8998871739554649
20.1.1.2	Cytoskeleton organisation.microtubular network.alpha-beta-Tubulin heterodimer.beta-Tubulin component *(TUB)	15	0.8998871739554649
5.9.2	Lipid metabolism.plastoglobule-associated activities.Fibrillin plastoglobule core protein *(FBN4)	1	0.8999168082396988
23.5.1.1.2	Protein translocation.nucleus.nuclear pore complex (NPC).outer ring.scaffold nucleoporin *(NUP107)	2	0.8999168082396988
7.10.12	Coenzyme metabolism.FMN/FAD biosynthesis.FAD pyrophosphatase	2	0.8999168082396988
18.4.3.4	Protein modification.phosphorylation.CMGC protein kinase families.GSK protein kinase	14	0.8999168082396988
15.5.2.2.1	RNA biosynthesis.DNA-binding transcriptional regulation.zinc-coordinating DNA-binding domain.Cys4-GATA-related domain.A/B-GATA-type transcription factor	18	0.8999168082396988
20.3.2.1	Cytoskeleton organisation.actin and tubulin folding.Prefoldin co-chaperone complex.component *(PFD1)	1	0.900180242638339
15.5.2.7	RNA biosynthesis.DNA-binding transcriptional regulation.zinc-coordinating DNA-binding domain.STY/SRS transcription factor	4	0.9008877985779752
13.5.5.1.1	Cell division.plastid division.plastidic peptidoglycan system.UDP-N-acetylmuramic acid formation.catalytic protein *(MurA)	1	0.9008877985779752
19.2.2.1.1	Protein homeostasis.ubiquitin-proteasome system.ubiquitin-fold protein conjugation.UBQ conjugation (ubiquitylation).UBQ ubiquitin-fold protein	7	0.9008877985779752
19.2.4.2.1.5	Protein homeostasis.ubiquitin-proteasome system.membrane-associated protein degradation.ER-associated protein degradation (ERAD).HRD1 E3 ubiquitin ligase complex.associated plant-specific component *(EBS7)	2	0.9008877985779752
13.2.5.4.3	Cell division.cell cycle organisation.sister chromatid separation.cohesin dissociation.separase *(ESP1)	1	0.9010028444067214
12.4.3.6.1	Chromatin organisation.nucleosome remodeling.INO80 chromatin remodeling complex.NTD module.component *(NFRKB1)	1	0.9010028444067214
25.1.2.1.2	Nutrient uptake.nitrogen assimilation.nitrate uptake system.nitrate tranceptor activity.transcriptional regulator *(TCP20)	5	0.9010028444067214
27.1.5.2	Multi-process regulation.circadian clock system.morning element regulation.activation factor *(TCP20)	5	0.9010028444067214
19.2.1	Protein homeostasis.ubiquitin-proteasome system.N-degron pathways	42	0.9010028444067214
19.6	Protein homeostasis.protein repair	4	0.9010028444067214
19.6.1	Protein homeostasis.protein repair.protein-L-isoaspartate methyltransferase	4	0.9010028444067214
5.1.7.2	Lipid metabolism.fatty acid metabolism.fatty acid desaturation.first desaturation	3	0.9010028444067214
5.1.7.2.1	Lipid metabolism.fatty acid metabolism.fatty acid desaturation.first desaturation.delta-9 stearoyl-ACP desaturase *(AAD)	3	0.9010028444067214
7.1.2.1	Coenzyme metabolism.molybdenum cofactor biosynthesis.molybdopterin biosynthesis.sulphurylase *(CNX5)	1	0.9010028444067214
16.2.2.7.3	RNA processing.RNA modification.tRNA modification.thiolation CTU1-URM1 pathway.adenylyltransferase *(CNX5)	1	0.9010028444067214
15.5.9.1	RNA biosynthesis.DNA-binding transcriptional regulation.beta-barrel DNA-binding domain.ARF transcription factor	29	0.9010028444067214
16.3	RNA processing.RNA transport	42	0.9010028444067214
2.4.5.3.2	Cellular respiration.oxidative phosphorylation.cytochrome c oxidase complex.assembly.insertion into membrane	2	0.9010028444067214
2.4.5.3.2.1	Cellular respiration.oxidative phosphorylation.cytochrome c oxidase complex.assembly.insertion into membrane.membrane insertase *(Oxa1)	2	0.9010028444067214
23.2.5	Protein translocation.mitochondrion.inner mitochondrion membrane presequence-dependent insertion system	2	0.9010028444067214
23.2.5.1	Protein translocation.mitochondrion.inner mitochondrion membrane presequence-dependent insertion system.membrane insertase *(Oxa1)	2	0.9010028444067214
10.3.3.8	Redox homeostasis.thiol-based redox regulation.thioredoxin activities.plastidial thioredoxin *(TrxL1)	1	0.9011465974205168
27.1.7	Multi-process regulation.circadian clock system.regulatory protein *(TIC)	2	0.9014003497986175
6	Nucleotide metabolism	125	0.9014139208118218
12.3.2.3.1.1	Chromatin organisation.post-translational histone modification.histone acetylation.HD1-type histone deacetylase family.class-I histone deacetylase activities.HDA9-PWR deacetylation complex	5	0.9014139208118218
2.4.1.4.2.2	Cellular respiration.oxidative phosphorylation.NADH dehydrogenase complex.non-core modules.beta subcomplex.component *(NDUFB2/AGGG)	2	0.9014139208118218
15.3.5.2.6	RNA biosynthesis.RNA polymerase II-dependent transcription.transcription elongation.ELONGATOR transcription elongation complex.component *(ELP6)	1	0.9021020831744453
29.3.2	Plant organogenesis.vascular system formation.xylem differentiation	3	0.9021020831744453
24.2.2.14	Solute transport.carrier-mediated transport.MFS superfamily.ATP:ADP antiporter *(NTT)	2	0.9021263698083983
7.12.1.2.1	Coenzyme metabolism.iron-sulfur cluster assembly machinery.plastidial SUF system.transfer phase.scaffold protein *(SUF-A)	2	0.902704414805643
18.1.1.4.8	Protein modification.glycosylation.N-linked glycosylation.dolichol-phosphate-linked oligosaccharide precursor assembly.alpha-1,2-mannosyltransferase *(ALG9)	2	0.902704414805643
4.6.1.2	Amino acid metabolism.amino acid degradation.arginine degradation.urea hydrolase *(URE)	1	0.902704414805643
16.2.2.6.3	RNA processing.RNA modification.tRNA modification.methylation.tRNA guanine-methyltransferase *(TRM3)	1	0.902704414805643
24.2.3.8	Solute transport.carrier-mediated transport.APC superfamily.aromatic amino acid transporter *(HAAAP)	2	0.902704414805643
17.2.2	Protein biosynthesis.aminoacyl-tRNA synthetase activities.arginine-tRNA ligase	2	0.902704414805643
4.6.1	Amino acid metabolism.amino acid degradation.arginine degradation	6	0.902704414805643
22.1.4.3	Vesicle trafficking.anterograde trafficking.storage vacuole.co-chaperone *(GRV2)	2	0.9027832042356002
17.3.2	Protein biosynthesis.translation initiation.mRNA loading	34	0.9029451053038529
19.2.2.10.2.11	Protein homeostasis.ubiquitin-proteasome system.ubiquitin-fold protein conjugation.U-Box E3 ubiquitin ligase activities.group-II.E3 ubiquitin ligase *(PUB8)	2	0.904926633101074
19.2.2.2.2.2	Protein homeostasis.ubiquitin-proteasome system.ubiquitin-fold protein conjugation.SUMO conjugation (sumoylation).E1 SUMO ubiquitin-activating enzyme heterodimer.large subunit *(SAE2)	2	0.9050085231714323
4.4.2	Amino acid metabolism.serine group amino acid biosynthesis.cysteine biosynthesis	7	0.9053946813550793
23.1.8.1	Protein translocation.chloroplast.thylakoid tail-anchored protein insertion system.regulatory protein *(GET3B/C)	1	0.9055409493625247
7.4.2	Coenzyme metabolism.coenzyme A biosynthesis.pantothenate kinase	2	0.9060692900545303
11.4.2	Phytohormone action.cytokinin.perception and signal transduction	34	0.9062504726630866
19.2.2.10.7	Protein homeostasis.ubiquitin-proteasome system.ubiquitin-fold protein conjugation.U-Box E3 ubiquitin ligase activities.group-VII	1	0.9064186784362693
19.2.2.10.7.1	Protein homeostasis.ubiquitin-proteasome system.ubiquitin-fold protein conjugation.U-Box E3 ubiquitin ligase activities.group-VII.bifunctional co-chaperone and E3 ubiquitin ligase *(CHIP)	1	0.9064186784362693
8.2.2	Polyamine metabolism.spermidine biosynthesis.spermidine synthase *(SPDS1/2)	2	0.906538732025662
19.2.2.8.1.13	Protein homeostasis.ubiquitin-proteasome system.ubiquitin-fold protein conjugation.RING E3 ubiquitin ligase activities.RING-H2-class.E3 ubiquitin ligase *(BTS/BTSL)	3	0.906538732025662
25.5.2.1	Nutrient uptake.micronutrient homeostasis.iron.iron cation sensor protein *(HRZ/BRUTUS)	3	0.906538732025662
7.9.5	Coenzyme metabolism.NAD/NADP biosynthesis.NAD kinase	4	0.9069685530339767
16.4.6.4	RNA processing.RNA homeostasis.NMD Nonsense-Mediated Decay.co-effector protein *(UPF2)	1	0.9069685530339767
16.6.2.2.2	RNA processing.organelle RNA processing machinery.RNA modification.C-to-U RNA editing.RNA editing factor *(ORRM1)	1	0.9069685530339767
14.11.3	DNA damage response.DNA-protein crosslink (DPC) repair.crosslink-repair peptidase *(WSS1a)	1	0.9069685530339767
12.4.2.4.2	Chromatin organisation.nucleosome remodeling.ISWI chromatin remodeling complexes.ISWI-CDD complex.component *(DDW)	2	0.9069685530339767
2.4.1.4.1.7	Cellular respiration.oxidative phosphorylation.NADH dehydrogenase complex.non-core modules.alpha subcomplex.component *(NDUFA8/PGIV)	2	0.9072482938594683
4.6.6.3	Amino acid metabolism.amino acid degradation.cysteine degradation.cysteine desulfhydrase	2	0.9072482938594683
15.4.4.4	RNA biosynthesis.RNA polymerase III-dependent transcription.TFIIIc transcription factor complex.component *(TFC4/Tau131)	1	0.9073073383037256
15.3.1	RNA biosynthesis.RNA polymerase II-dependent transcription.RNA polymerase-II assembly and nuclear import	7	0.9073073383037256
16.2.2.10.2.1	RNA processing.RNA modification.tRNA modification.A-to-I RNA editing.TAD2-TAD3 tRNA adenosine deaminase complex.component *(TAD2)	2	0.9073769905350746
19.2.3.3.1.5	Protein homeostasis.ubiquitin-proteasome system.ubiquitin-fold protein deconjugation.RUB deconjugation.COP9 signalosome complex.component *(CSN5)	2	0.9074586539985896
18.2.4	Protein modification.acetylation.N-terminal acetylase *(NatD/NAA40)	1	0.9076090651052131
12.5.1	Chromatin organisation.epigenetic state regulation.RNA-directed DNA methylation (RdDM) pathway	27	0.9077783751900579
23.3.1.7.9	Protein translocation.endoplasmic reticulum.co-translational insertion system.EMC membrane protein insertion complex.component *(EMC10)	2	0.9078759538346323
1.2.7	Photosynthesis.calvin cycle.transketolase	3	0.9078759538346323
3.9.2.3	Carbohydrate metabolism.oxidative pentose phosphate pathway.non-oxidative phase.transketolase	3	0.9078759538346323
9.2.1.1.1	Secondary metabolism.phenolics.p-coumaroyl-CoA biosynthesis.phenylalanine ammonia lyase activity.phenylalanine ammonia lyase *(PAL)	10	0.9078759538346323
15.2.3	RNA biosynthesis.RNA polymerase I-dependent transcription.TFIf basal transcription factor heterodimer	2	0.9078759538346323
19.2.1.2	Protein homeostasis.ubiquitin-proteasome system.N-degron pathways.Arg/N-degron pathway	16	0.9078759538346323
5.4.1.1.1.1	Lipid metabolism.sphingolipid metabolism.ceramide biosynthesis.serine C-palmitoyltransferase activity.serine C-palmitoyltransferase complex.catalytic component *(LCB1)	2	0.9079608476583111
2.4.1.4.1.10	Cellular respiration.oxidative phosphorylation.NADH dehydrogenase complex.non-core modules.alpha subcomplex.component *(NDUFA12/B17-2)	2	0.9080424499837452
17.1.2.2.1.2	Protein biosynthesis.ribosome biogenesis.large ribosomal subunit (LSU).LSU processome.pre-60S ribosomal subunit nuclear assembly.ARPF2-ARRS1 assembly complex	4	0.9090491781767804
18.4.1.13.1	Protein modification.phosphorylation.TKL protein kinase families.LRR-XIII protein kinase families.LRR-XIIIa protein kinase	3	0.9090491781767804
7.5	Coenzyme metabolism.tetrahydrofolate metabolism	29	0.9090491781767804
1.4.1.1	Photosynthesis.CAM/C4 photosynthesis.carbon dioxide-bicarbonate equilibrium.alpha-type carbonic anhydrase	3	0.9090491781767804
2.4.6.2.5	Cellular respiration.oxidative phosphorylation.ATP synthase complex.peripheral MF1 subcomplex.subunit delta_	3	0.9090491781767804
12.3.2.3.1.2.1	Chromatin organisation.post-translational histone modification.histone acetylation.HD1-type histone deacetylase family.class-I histone deacetylase activities.HDA19 histone deacetylase complex.deacetylase component *(HDA19)	2	0.9090491781767804
17.2.8.1	Protein biosynthesis.aminoacyl-tRNA synthetase activities.glutamyl-tRNA-dependent amidotransferase complex.component *(GatA)	1	0.9090491781767804
2.4.1.5.2	Cellular respiration.oxidative phosphorylation.NADH dehydrogenase complex.assembly.assembly factor *(NDUFAF1)	1	0.9090491781767804
15.3.4.3.1	RNA biosynthesis.RNA polymerase II-dependent transcription.transcription co-activation.SAGA histone acetyltransferase complex.HAT histone acetyltransferase module	9	0.9090491781767804
15.4.4.2	RNA biosynthesis.RNA polymerase III-dependent transcription.TFIIIc transcription factor complex.multifunctional component *(TFC2/YY1)	2	0.9090491781767804
16.4.2.4.2	RNA processing.RNA homeostasis.Exosome complex.TRAMP (Trf4-Air2-Mtr4 Polyadenylation) nucleolar regulation complex.nucleotidyl transferase component *(TRL)	2	0.9090491781767804
5.1.10	Lipid metabolism.fatty acid metabolism.fatty acid cyclopropanation	1	0.9090491781767804
5.1.10.1	Lipid metabolism.fatty acid metabolism.fatty acid cyclopropanation.cyclopropane fatty acid synthase	1	0.9090491781767804
16.5.2.1.8	RNA processing.mRNA silencing.miRNA pathway.miRNA biogenesis.methyltransferase *(HEN1)	1	0.9090491781767804
12.3.1.4.6	Chromatin organisation.post-translational histone modification.histone methylation.JmjC-domain histone demethylase activities.histone demethylase *(PKDM8)	2	0.9090491781767804
12.4.7.2	Chromatin organisation.nucleosome remodeling.CHD chromatin remodeling activities.CHD3-type chromatin remodeling factor *(PKL/PKR)	3	0.9090491781767804
16.4.3.1.2	RNA processing.RNA homeostasis.mRNA deadenylation-dependent decay.mRNA deadenylation.CCR4-NOT complex	29	0.9090491781767804
13.2.1.1.3	Cell division.cell cycle organisation.cell cycle control.CYCLIN regulatory protein activities.regulatory protein *(CYCC)	3	0.9090491781767804
15.3.4.5.4.4	RNA biosynthesis.RNA polymerase II-dependent transcription.transcription co-activation.MEDIATOR complex.regulatory kinase module.component *(CycC)	3	0.9090491781767804
19.2.2.10.2.12	Protein homeostasis.ubiquitin-proteasome system.ubiquitin-fold protein conjugation.U-Box E3 ubiquitin ligase activities.group-II.E3 ubiquitin ligase	2	0.9090491781767804
23.3.1.7	Protein translocation.endoplasmic reticulum.co-translational insertion system.EMC membrane protein insertion complex	15	0.9090491781767804
16.4.5.2.3	RNA processing.RNA homeostasis.Exon Junction complex (EJC).peripheral components.component *(PYM)	2	0.9090491781767804
16.5.1.5	RNA processing.mRNA silencing.transacting siRNA pathway.DRB4-DRB7_1 dsRNA-binding regulator complex	2	0.9090491781767804
19.4.6.6.2	Protein homeostasis.proteolysis.metallopeptidase activities.aminopeptidase activities.aspartyl aminopeptidase *(DAP)	2	0.9090491781767804
15.5.1.2.5	RNA biosynthesis.DNA-binding transcriptional regulation.basic DNA-binding domain.basic helix-loop-helix (bHLH) domain.bHLH class-IIIb transcription factor	2	0.9090491781767804
26.5.3.4.1	External stimuli response.temperature.cold response.ICE-CBF-COR cold acclimation signalling.transcription factor *(ICE1/2)	2	0.9090491781767804
29.1.3.3.4	Plant organogenesis.leaf formation.stomata.guard cell formation.transcriptional regulator *(SCRM1/2)	2	0.9090491781767804
19.1.1.2.1.3	Protein homeostasis.protein quality control.ER Quality Control (ERQC) machinery.BiP chaperone system.ERdj3B-BiP-SDF2 chaperone complex.component *(SDF2)	2	0.9090491781767804
23.5.1.5.3	Protein translocation.nucleus.nuclear pore complex (NPC).nuclear basket.nucleoporin *(NUP1/NUP136)	3	0.9091521298848918
3.2.2.4.7	Carbohydrate metabolism.starch metabolism.biosynthesis.starch synthase activities.scaffold protein of amylose biosynthesis *(PTST1)	1	0.9093682485601285
22.5.5.4	Vesicle trafficking.clathrin coated vesicle (CCV) machinery.AP-4 vacuole cargo adaptor complex.small subunit sigma *(AP4S)	2	0.9093682485601285
11.6.2	Phytohormone action.gibberellin.perception and signal transduction	14	0.9093682485601285
16.2.5.1.2	RNA processing.RNA modification.RNA pseudouridylation.stand-alone pseudouridine synthase activities.TruB-type tRNA pseudouridine synthase	1	0.9093682485601285
13.2.1.9.3	Cell division.cell cycle organisation.cell cycle control.DREAM regulatory complex.component *(TCX5/6)	2	0.9093682485601285
7.12.2.1.1	Coenzyme metabolism.iron-sulfur cluster assembly machinery.mitochondrial ISC system.assembly phase.cysteine desulfurase *(NFS1)	2	0.9093682485601285
4.6.7.2.1.2	Amino acid metabolism.amino acid degradation.branched-chain amino acids.branched-chain alpha-keto acid dehydrogenase complex.E1 2-oxoisovalerate dehydrogenase subcomplex.subunit beta	1	0.9093682485601285
4.1.2.6	Amino acid metabolism.glutamate group amino acid biosynthesis.histidine biosynthesis.imidazoleglycerol-phosphate dehydratase	1	0.9100367668135151
11.1.3	Phytohormone action.abscisic acid.conjugation and degradation	3	0.9102052395870441
3.5	Carbohydrate metabolism.sorbitol metabolism	4	0.9102052395870441
24.2.13.28	Solute transport.carrier-mediated transport.MTCC family.solute transporter	1	0.9105131940789021
13.2.1.2.5	Cell division.cell cycle organisation.cell cycle control.CYCLIN-dependent protein kinase complex.catalytic component *(CDKE)	2	0.9105131940789021
15.3.4.5.4.3	RNA biosynthesis.RNA polymerase II-dependent transcription.transcription co-activation.MEDIATOR complex.regulatory kinase module.component *(CDK8)	2	0.9105131940789021
16.4.6.1.2	RNA processing.RNA homeostasis.NMD Nonsense-Mediated Decay.eRF1-eRF3 aberrant mRNA detection complex.GTPase component *(eRF3)	2	0.9105131940789021
18.4.3.1.5	Protein modification.phosphorylation.CMGC protein kinase families.CDK protein kinase families.CDKE/CDK8 protein kinase	2	0.9105131940789021
20.2.2.7	Cytoskeleton organisation.microfilament network.actin polymerisation.actin capping protein heterodimer	2	0.9105131940789021
17.6.2.4.6	Protein biosynthesis.organellar translation machinery.plastidial ribosome biogenesis.plastidial ribosome-associated proteins.ribosome biogenesis GTPase *(RgbA)	1	0.9105131940789021
15.5.1.1.1.1	RNA biosynthesis.DNA-binding transcriptional regulation.basic DNA-binding domain.basic leucine zipper (bZIP) domain.bZIP class-A transcription factor activity.bZIP class-A transcription factor	11	0.9105131940789021
18.1.1.4.9	Protein modification.glycosylation.N-linked glycosylation.dolichol-phosphate-linked oligosaccharide precursor assembly.alpha-1,3-glucosyltransferase *(ALG6)	1	0.9105131940789021
16.4.3.2.6.1	RNA processing.RNA homeostasis.mRNA deadenylation-dependent decay.mRNA decapping machinery.regulatory LSM1-LSM7 complex.component *(LSM1)	2	0.9106426650996041
23.4.1.4	Protein translocation.peroxisome.importomer translocation system.receptor polyubiquitination system	2	0.9113022459794797
23.1.3.2	Protein translocation.chloroplast.inner envelope TIC translocation system.translocation channel *(Tic110)	2	0.9117121763739516
5.1.2.2.3	Lipid metabolism.fatty acid metabolism.acetyl-CoA generation.plastidial pyruvate dehydrogenase complex.E3 dihydrolipoamide dehydrogenase component	1	0.9117121763739516
6.1.1.2	Nucleotide metabolism.purines.ribonucleotide (RN) anabolism.glycinamide RN synthetase *(GARS)	1	0.9117256366699292
16.1.1.4.1	RNA processing.pre-RNA splicing.U2-type major spliceosome.U5 snRNP complex.component *(YLS8)	1	0.9122297116062957
26.12.1.3	External stimuli response.virus.virus infection.nuclear shuttle protein (NSP) nucleocytoplasmic trafficking	10	0.9123163481997473
17.1.1.7	Protein biosynthesis.ribosome biogenesis.rRNA maturation.ITS1 rRNA removal	4	0.9123163481997473
19.1.5.1	Protein homeostasis.protein quality control.cytosolic Hsp70 chaperone system.chaperone *(Hsp70)	6	0.9124450249444596
4.1.2.7	Amino acid metabolism.glutamate group amino acid biosynthesis.histidine biosynthesis.histidinol-phosphate aminotransferase	1	0.9124450249444596
22.1.3.1.5	Vesicle trafficking.anterograde trafficking.vesicle tethering.TRAPP-I tethering complex.component *(TRAPPC5/TRS31)	2	0.9124450249444596
7.13	Coenzyme metabolism.tetrapyrrole biosynthesis	23	0.9124450249444596
15.3.4.2.3	RNA biosynthesis.RNA polymerase II-dependent transcription.transcription co-activation.TFIId complex.component *(TAF2)	1	0.9124871505397572
18.5.4.1	Protein modification.dephosphorylation.protein aspartate phosphatase families.FCP phosphatase families	25	0.9124980423398213
22.8	Vesicle trafficking.AP-5 cargo adaptor complex	5	0.9124980423398213
11.4.2.2	Phytohormone action.cytokinin.perception and signal transduction.signal transducer *(AHP)	3	0.9124980423398213
18.3.1.1.1.3	Protein modification.lipidation.glycophosphatidylinositol (GPI) anchor addition.GPI pre-assembly.GPI N-acetylglucosamine transferase complex.component *(PIG-H)	1	0.9124980423398213
28.1.2.2	Plant reproduction.gametogenesis.female gametophyt.regulatory signalling factor *(CYP78a)	1	0.9124980423398213
22.6.1.6	Vesicle trafficking.vesicle tethering.RAB-GTPase activities.F-class RAB GTPase	7	0.9124980423398213
22.6.5.1	Vesicle trafficking.vesicle tethering.RAB5-RAB7-dependent pathway.small GTPase *(RAB5)	7	0.9124980423398213
7.13.1.2.1	Coenzyme metabolism.tetrapyrrole biosynthesis.5-aminolevulinic acid formation.glutamyl-tRNA reductase activity.glutamyl-tRNA reductase *(HemA)	2	0.9124980423398213
20.2.2.2.3	Cytoskeleton organisation.microfilament network.actin polymerisation.SCAR/WAVE ARP2/3-activating complex.component *(BRK1)	1	0.912616657781715
16.1.3.2.2.1	RNA processing.pre-RNA splicing.spliceosome assembly.snRNA transport.snRNA export complex.export karyopherin *(XPO1)	3	0.912616657781715
23.5.2.1.7	Protein translocation.nucleus.nucleocytoplasmic transport.nuclear transport receptor activities.export karyopherin *(XPO1)	3	0.912616657781715
13.3.5.1.2	Cell division.meiotic recombination.meiotic crossover.class-I/ZMM crossover pathway.MutL-gamma endonuclease heterodimer	1	0.9126621020096548
13.3.5.1.2.2	Cell division.meiotic recombination.meiotic crossover.class-I/ZMM crossover pathway.MutL-gamma endonuclease heterodimer.component *(MLH3)	1	0.9126621020096548
15.5.2.5	RNA biosynthesis.DNA-binding transcriptional regulation.zinc-coordinating DNA-binding domain.AS2/LOB transcription factor	7	0.912797198599177
15.3.4.3.1.1	RNA biosynthesis.RNA polymerase II-dependent transcription.transcription co-activation.SAGA histone acetyltransferase complex.HAT histone acetyltransferase module.component *(GCN5/ADA4)	1	0.912797198599177
15.3.4.4.1	RNA biosynthesis.RNA polymerase II-dependent transcription.transcription co-activation.PAGA histone acetyltransferase complex.component *(GCN5)	1	0.912797198599177
5.1.4.3	Lipid metabolism.fatty acid metabolism.plastidial fatty acid synthase (ptFAS) system.hydroxyacyl-ACP dehydratase *(ptHD)	2	0.912797198599177
13.4.5.1	Cell division.cytokinesis.endoplasmic reticulum (ER) reorganisation.ER-tubule curvature-inducing protein *(Reticulon)	14	0.912797198599177
18.3.1.3.2	Protein modification.lipidation.glycophosphatidylinositol (GPI) anchor addition.GPI anchor remodeling.GPI lipid remodeling hydrolase *(PGAP3)	4	0.912797198599177
19.2.4.2.2.1	Protein homeostasis.ubiquitin-proteasome system.membrane-associated protein degradation.ER-associated protein degradation (ERAD).substrate extraction.substrate-to-CDC48 bridging factor *(PUX1)	2	0.912797198599177
15.3.7	RNA biosynthesis.RNA polymerase II-dependent transcription.upstream transcription pausing	2	0.912797198599177
15.3.7.1	RNA biosynthesis.RNA polymerase II-dependent transcription.upstream transcription pausing.regulatory protein *(BDR)	2	0.912797198599177
19.3.1.4	Protein homeostasis.autophagy.initiation kinase complex.accessory component *(ATG101)	1	0.912797198599177
1.1.1.5.1.2	Photosynthesis.photophosphorylation.photosystem II.photosynthetic acclimation.regulatory phosphorylation.protein kinase *(STN8)	1	0.9128107327536916
16.5.2.1.7	RNA processing.mRNA silencing.miRNA pathway.miRNA biogenesis.regulatory RNA helicase *(RH27/RH51)	1	0.9128242713344038
6.1.1.10	Nucleotide metabolism.purines.ribonucleotide (RN) anabolism.adenylosuccinate synthetase *(PUR11)	2	0.9137510503574542
2.1.2.1	Cellular respiration.glycolysis.methylglyoxal degradation.nickel-dependent lactoyl-glutathione lyase *(GLX-I1/2)	3	0.9137510503574542
4.1.1.1	Amino acid metabolism.glutamate group amino acid biosynthesis.glutamate-derived amino acids.ornithine biosynthesis	10	0.9137510503574542
29.2.4.1	Plant organogenesis.root formation.lateral root.regulatory protein *(ALF4)	1	0.9137510503574542
13.5.5.1.2	Cell division.plastid division.plastidic peptidoglycan system.UDP-N-acetylmuramic acid formation.catalytic protein *(MurB)	1	0.9137510503574542
19.2.2.12.3.3.24	Protein homeostasis.ubiquitin-proteasome system.ubiquitin-fold protein conjugation.CULLIN-based E3 ubiquitin ligase activities.CUL1-based/SCF E3 ubiquitin ligase complexes.F-BOX substrate adaptor component activities.substrate adaptor	2	0.9137510503574542
12.3.2.1.1.3	Chromatin organisation.post-translational histone modification.histone acetylation.NuA4 histone acetyltransferase complex.Piccolo module.acetyltransferase component *(HAM)	2	0.9137510503574542
1.1.9.3	Photosynthesis.photophosphorylation.ATP synthase complex.assembly	3	0.9139234408949027
21.3.5.5.1	Cell wall organisation.pectin.modification and degradation.pectin-dependent cell adhesion.glycosyltransferase *(QUA1)	1	0.9139234408949027
11.4.2.5	Phytohormone action.cytokinin.perception and signal transduction.B-type ARR response activator	7	0.9141410624423187
15.5.3.2.8	RNA biosynthesis.DNA-binding transcriptional regulation.helix-turn-helix DNA-binding domain.tryptophan-cluster structure.ARR-B-type transcription factor	7	0.9141410624423187
19.2.2.12.2	Protein homeostasis.ubiquitin-proteasome system.ubiquitin-fold protein conjugation.CULLIN-based E3 ubiquitin ligase activities.co-factor of RBX1 activity *(DCN1)	2	0.91415576478615
13.2.1.9	Cell division.cell cycle organisation.cell cycle control.DREAM regulatory complex	16	0.914156146163236
26.7.1.4	External stimuli response.salinity.SOS (Salt Overly Sensitive) signalling pathway.regulatory factor *(SOS5)	2	0.9145478487911531
6.1.1.4	Nucleotide metabolism.purines.ribonucleotide (RN) anabolism.formylglycinamidine RN synthase *(PUR4)	1	0.9148183340626377
6.2.4.7.2	Nucleotide metabolism.pyrimidines.catabolism.pseudouridine catabolic pathway.pseudouridine monophosphate glycosylase *(PUMY)	1	0.9149945495400007
7.12.1.2.4	Coenzyme metabolism.iron-sulfur cluster assembly machinery.plastidial SUF system.transfer phase.assembly factor *(IBA57-2)	1	0.9150033679410369
13.2.1.9.4	Cell division.cell cycle organisation.cell cycle control.DREAM regulatory complex.E2F-DP dimer	7	0.9150033679410369
21.3.3.1.2	Cell wall organisation.pectin.rhamnogalacturonan II.biosynthesis.2-keto-3-deoxymanno-octulosonic acid (KDO) biosynthesis	3	0.9155860099275812
20.8	Cytoskeleton organisation.endoplasmic reticulum-mitochondrion interface	2	0.916115190891065
20.8.1	Cytoskeleton organisation.endoplasmic reticulum-mitochondrion interface.membrane contact site protein *(TRB)	2	0.916115190891065
13.2.1.9.6	Cell division.cell cycle organisation.cell cycle control.DREAM regulatory complex.component *(BTE1)	2	0.916115190891065
16.1.1.1.4.3	RNA processing.pre-RNA splicing.U2-type major spliceosome.U1 snRNP complex.accessory protein activities.pre-mRNA-processing protein *(PRP39)	3	0.9163473029506486
16.5.2.1.1.4	RNA processing.mRNA silencing.miRNA pathway.miRNA biogenesis.DCL1-HYL1 miRNA biogenesis complex.component *(TOUGH)	1	0.9163473029506486
17.3.3.1	Protein biosynthesis.translation initiation.eIF2A-eIF5B initiator tRNA carrier complex.component *(eIF2A)	1	0.9163473029506486
7.16.8	Coenzyme metabolism.phylloquinone biosynthesis.2-phytyl-1,4-naphthoquinone methyltransferase *(MenG)	1	0.9163473029506486
4.5.1.6	Amino acid metabolism.shikimate group amino acid biosynthesis.shikimate pathway.chorismate synthase *(CS)	2	0.9163473029506486
18.1.1.5.5	Protein modification.glycosylation.N-linked glycosylation.oligosaccharyl transferase (OST) complex.component *(DGL1)	2	0.9163473029506486
16.6.1.1.2.1	RNA processing.organelle RNA processing machinery.pre-RNA splicing.plastidial RNA splicing.CFM-type RNA splicing factor families.RNA splicing factor *(CRS1)	1	0.9163473029506486
16.6.3.1	RNA processing.organelle RNA processing machinery.RNA homeostasis.ribonuclease activities	10	0.9163473029506486
19.1.1.1.1.3.3	Protein homeostasis.protein quality control.ER Quality Control (ERQC) machinery.calnexin/calreticulin chaperone system.CNX-CRT cycle.POD1-SUN-CRT3 ER luminal chaperone complex.component *(CRT3)	2	0.9163473029506486
18.11.1.2	Protein modification.methylation.lysine N-methyltransferase activities.PrmA-type lysine N-methyltransferase	1	0.9163473029506486
27.6.1.2.1	Multi-process regulation.phosphoinositide signalling.inositol phosphate metabolism.light-dependent inositol phosphate biosynthesis.phosphatidylinositol phospholipase *(PI-PLC)	3	0.9165947871641241
22.4.1.4	Vesicle trafficking.exocytic trafficking.Exocyst complex.component *(SEC6)	2	0.916623454689464
17.6.2.3.22	Protein biosynthesis.organellar translation machinery.plastidial ribosome biogenesis.small ribosomal subunit proteome.component *(cS22)	1	0.9170375207208258
18.5.4	Protein modification.dephosphorylation.protein aspartate phosphatase families	26	0.9172236677926108
20.1.3.3	Cytoskeleton organisation.microtubular network.Kinesin microtubule-based motor protein activities.Kinesin-4-type motor protein	3	0.9172907689759745
23.3.1.7.7	Protein translocation.endoplasmic reticulum.co-translational insertion system.EMC membrane protein insertion complex.component *(EMC7)	2	0.9172907689759745
12.3.3	Chromatin organisation.post-translational histone modification.histone phosphorylation	11	0.9178684936599762
13.7.2	Cell division.peroxisome de novo formation.chaperone-docking protein *(PEX3)	2	0.9178684936599762
2.3.5.2	Cellular respiration.tricarboxylic acid cycle.succinyl-CoA ligase heterodimer.subunit beta	2	0.9178684936599762
15.5.3.1.3	RNA biosynthesis.DNA-binding transcriptional regulation.helix-turn-helix DNA-binding domain.HOMEO domain.HD-ZIP IV-type transcription factor	12	0.9178684936599762
10.3.4.2	Redox homeostasis.thiol-based redox regulation.methionine sulfoxide reductase activities.methionine R-enantiomer sulfoxide reductase *(MsrB)	3	0.9178684936599762
7.15.1.5	Coenzyme metabolism.chlorophyll metabolism.chlorophyll biosynthesis.divinyl chlorophyllide-a 8-vinyl-reductase *(DVR)	1	0.9178684936599762
2.3.6.1.2	Cellular respiration.tricarboxylic acid cycle.succinate dehydrogenase complex.components.iron-sulphur component *(SDH2)	2	0.9178684936599762
25.5.2.15	Nutrient uptake.micronutrient homeostasis.iron.vacuole iron homeostasis	6	0.9178684936599762
23.3.1.7.8	Protein translocation.endoplasmic reticulum.co-translational insertion system.EMC membrane protein insertion complex.component *(EMC8/9)	2	0.9178684936599762
18.1.1.1.3	Protein modification.glycosylation.N-linked glycosylation.dolichol-phosphate biosynthesis.cis-prenyltransferase *(LEW1)	2	0.9178684936599762
19.4.4.1	Protein homeostasis.proteolysis.glutamic peptidase activities.Neprosin-type prolyl peptidase *(LOTR1)	6	0.9178684936599762
17.6.2.3.1	Protein biosynthesis.organellar translation machinery.plastidial ribosome biogenesis.small ribosomal subunit proteome.component *(bS1c)	2	0.9178684936599762
6.3.2.3	Nucleotide metabolism.deoxynucleotides.salvage pathway.thymidylate kinase	5	0.9178684936599762
6.2.3.2	Nucleotide metabolism.pyrimidines.phosphotransfers.plastidial UMP kinase *(PUMPKIN)	1	0.9178684936599762
16.3.1.2.2	RNA processing.RNA transport.receptor-mediated nuclear transport.mRNA export.regulatory protein *(GLE1) of LOS4 helicase	1	0.9178684936599762
16.1.6.10	RNA processing.pre-RNA splicing.spliceosome-associated non-snRNP factor activities.RNA splicing factor *(SMP)	1	0.9178684936599762
12.4.3	Chromatin organisation.nucleosome remodeling.INO80 chromatin remodeling complex	20	0.9178684936599762
16.2.2.10.1	RNA processing.RNA modification.tRNA modification.A-to-I RNA editing.tRNA adenosine deaminase *(TAD1)	1	0.9178684936599762
18.3.4.2.1	Protein modification.lipidation.protein S-acylation.group-B protein S-acyltransferase activities.protein S-acyltransferase *(PAT11)	1	0.9178684936599762
23.5.1.4.2	Protein translocation.nucleus.nuclear pore complex (NPC).transmembrane ring.nucleoporin *(NDC1)	2	0.9178684936599762
18.4.1.19.1	Protein modification.phosphorylation.TKL protein kinase families.Lectin receptor-like protein kinase families.G-Lectin protein kinase activity	12	0.9179083370348301
5.4.1.4	Lipid metabolism.sphingolipid metabolism.ceramide biosynthesis.delta-4 sphingolipid desaturase *(DSD)	1	0.917995302770385
16.1.5.1.8	RNA processing.pre-RNA splicing.MAC/NTC spliceosome-associated complex.core components.component *(ISY1/MAC8)	2	0.917995302770385
26.10.3.4.2	External stimuli response.pathogen.defense mechanisms.BAG6-dependent plant immunity.regulatory protein *(BAGP)	4	0.9180593061789453
15.3.3.4.2	RNA biosynthesis.RNA polymerase II-dependent transcription.transcription initiation.TFIIf basal transcription factor heterodimer.subunit beta	1	0.9180593061789453
23.5.2.1.12	Protein translocation.nucleus.nucleocytoplasmic transport.nuclear transport receptor activities.export karyopherin *(XPO7)	10	0.9182316670493521
19.2.5.2.1	Protein homeostasis.ubiquitin-proteasome system.26S proteasome.19S regulatory particle.base subcomplex	23	0.9182316670493521
24.2.7.1	Solute transport.carrier-mediated transport.IT superfamily.DASS family	5	0.9182316670493521
23.1.6.3	Protein translocation.chloroplast.thylakoid membrane Tat translocation system.component *(cpTatC)	2	0.9182316670493521
19.2.2.8.1.10	Protein homeostasis.ubiquitin-proteasome system.ubiquitin-fold protein conjugation.RING E3 ubiquitin ligase activities.RING-H2-class.E3 ubiquitin ligase *(AIRP1)	8	0.9182316670493521
17.6.2.4.5	Protein biosynthesis.organellar translation machinery.plastidial ribosome biogenesis.plastidial ribosome-associated proteins.ribosome biogenesis factor *(CGL20)	2	0.9182951838859154
11.9.2	Phytohormone action.strigolactone.perception and signal transduction	6	0.918340803697578
18.4.1.20	Protein modification.phosphorylation.TKL protein kinase families.LRK10-1-like protein kinase	5	0.9197721968209897
18.2.5	Protein modification.acetylation.N-terminal acetylase *(NatF/NAA60)	2	0.9197721968209897
16.1.2.1.3	RNA processing.pre-RNA splicing.U12-type minor spliceosome.U11 snRNP complex.component *(U11-59K)	2	0.9197721968209897
12.5.1.2	Chromatin organisation.epigenetic state regulation.RNA-directed DNA methylation (RdDM) pathway.RNA polymerase-V branch	9	0.9197721968209897
21.4.1.1.3	Cell wall organisation.cell wall proteins.hydroxyproline-rich glycoprotein activities.arabinogalactan-protein activities.Xylogen-type arabinogalactan protein *(XYP/XYLP)	6	0.9198518762060601
16.2.3.1.4	RNA processing.RNA modification.snRNA modification.DSP snRNA processing complex.component *(DSP4)	1	0.9198518762060601
9.1.4.3	Secondary metabolism.terpenoids.terpene biosynthesis.triterpenoid synthase	2	0.9200832629451352
7.5.10.2	Coenzyme metabolism.tetrahydrofolate metabolism.pterin regeneration.pterin aldehyde reductase	1	0.9207010319256663
15.3.4.4.3	RNA biosynthesis.RNA polymerase II-dependent transcription.transcription co-activation.PAGA histone acetyltransferase complex.component *(SDRL)	1	0.9207010319256663
13.3.5.2.3.4	Cell division.meiotic recombination.meiotic crossover.class-II/MUS81-dependent crossover pathway.RTR Holliday junction dissolution complex.non-catalytic accessory component *(RMI2)	1	0.9207141520088596
11.7.2	Phytohormone action.jasmonic acid.perception and signal transduction	20	0.9212381170553888
19.2.2.12.3.3.39	Protein homeostasis.ubiquitin-proteasome system.ubiquitin-fold protein conjugation.CULLIN-based E3 ubiquitin ligase activities.CUL1-based/SCF E3 ubiquitin ligase complexes.F-BOX substrate adaptor component activities.substrate adaptor *(LCR)	2	0.9216292143183485
7.13.4.3.2	Coenzyme metabolism.tetrapyrrole biosynthesis.protoporphyrin IX formation.protoporphyrinogen IX oxidase activities.mitochondrial protoporphyrinogen IX oxidase *(HemG2)	2	0.921903888266604
19.2.2.12.3.3.53	Protein homeostasis.ubiquitin-proteasome system.ubiquitin-fold protein conjugation.CULLIN-based E3 ubiquitin ligase activities.CUL1-based/SCF E3 ubiquitin ligase complexes.F-BOX substrate adaptor component activities.substrate adaptor *(SNIPER4)	2	0.921903888266604
15.3.4.5.1.4	RNA biosynthesis.RNA polymerase II-dependent transcription.transcription co-activation.MEDIATOR complex.head module.component *(MED17)	2	0.9219839605646537
27.6.1.4	Multi-process regulation.phosphoinositide signalling.inositol phosphate metabolism.inositol monophosphate phosphatase activities	4	0.9227155811181739
16.6.3.3.6	RNA processing.organelle RNA processing machinery.RNA homeostasis.plastidial mRNA stabilisation.stability factor *(HCF152)	1	0.9230134531314919
12.3.1.1.2.1.1	Chromatin organisation.post-translational histone modification.histone methylation.lysine methylation.class-I histone methyltransferase activities.PRC2 histone methylation complex.VRN/FIS/EMF core subcomplexes	7	0.9230134531314919
20.1.2.2	Cytoskeleton organisation.microtubular network.microtubule Tubulin heterodimer formation.Augmin gamma-Tubulin Ring Complex recruiting complex	14	0.9230134531314919
16.6.2.2.5	RNA processing.organelle RNA processing machinery.RNA modification.C-to-U RNA editing.PPR-type RNA editing factor activities	31	0.9230134531314919
17.6.1.2.24	Protein biosynthesis.organellar translation machinery.mitochondrial ribosome biogenesis.large ribosomal subunit proteome.component *(bL27m)	3	0.9230134531314919
16.1.1.4	RNA processing.pre-RNA splicing.U2-type major spliceosome.U5 snRNP complex	2	0.9230134531314919
27.5.2.2	Multi-process regulation.ROP-GTPase regulatory system.RopGAP GTPase-activating activities.ROP-activating protein *(RenGAP)	3	0.9230134531314919
6.1.5.11	Nucleotide metabolism.purines.catabolism.ureidoglycolate amidohydrolase *(UAH)	1	0.9230134531314919
17.6.2.4.8	Protein biosynthesis.organellar translation machinery.plastidial ribosome biogenesis.plastidial ribosome-associated proteins.ribosome assembly RNA helicase *(RH22)	1	0.9230134531314919
7.13.3	Coenzyme metabolism.tetrapyrrole biosynthesis.siroheme biosynthesis	3	0.9237763458816712
16.4.3.1.2.9	RNA processing.RNA homeostasis.mRNA deadenylation-dependent decay.mRNA deadenylation.CCR4-NOT complex.component *(NOT11)	2	0.9242021258346932
2.4.1.5.6	Cellular respiration.oxidative phosphorylation.NADH dehydrogenase complex.assembly.assembly factor *(NDUFAF5)	1	0.924327232999983
19.4.2.8.1	Protein homeostasis.proteolysis.serine peptidase activities.mitochondrion Clp-type protease complex.proteolytic component *(ClpP2)	1	0.924327232999983
16.1.1.2.3.2	RNA processing.pre-RNA splicing.U2-type major spliceosome.U2 snRNP complex.RNA splicing factor 3A subcomplex.component *(SF3A2)	2	0.924327232999983
14.3.4	DNA damage response.DNA damage tolerance (DDT) pathways.DNA polymerase zeta heterodimer	2	0.9245213917839858
19.1.6.4	Protein homeostasis.protein quality control.Hsp90 chaperone system.Hsp90/Hsp70-co-chaperone *(HOP)	2	0.9250506500325939
23.2.2.6.3	Protein translocation.mitochondrion.inner mitochondrion membrane TIM translocation system.accessory PAM module.co-chaperone component *(Pam16)	3	0.9250506500325939
4.6.6.1	Amino acid metabolism.amino acid degradation.cysteine degradation.mercaptopyruvate sulfurtransferase	3	0.9250506500325939
16.2.2.7.1	RNA processing.RNA modification.tRNA modification.thiolation CTU1-URM1 pathway.mercaptopyruvate sulfurtransferase *(MST/RDH)	3	0.9250506500325939
19.2.3.2.2	Protein homeostasis.ubiquitin-proteasome system.ubiquitin-fold protein deconjugation.SUMO deconjugation.protease *(SPF)	1	0.9252568883153693
21.2.3.1.1.1	Cell wall organisation.hemicellulose.heteromannan.biosynthesis.mannan synthase activities.mannan synthase *(CSLA)	7	0.9258888404482577
7.8.3.2	Coenzyme metabolism.prenylquinone biosynthesis.ubiquinone biosynthesis.hexaprenyldihydroxybenzoate O-methyltransferase *(COQ3)	1	0.9260905748637983
25.3.2.3	Nutrient uptake.phosphorus assimilation.phosphate uptake.phosphate transporter trafficking factor *(PHF1)	3	0.9261740287685332
4.1.1.1.4	Amino acid metabolism.glutamate group amino acid biosynthesis.glutamate-derived amino acids.ornithine biosynthesis.N2-acetylornithine aminotransferase *(WIN1)	1	0.9261740287685332
17.2.24	Protein biosynthesis.aminoacyl-tRNA synthetase activities.valine-tRNA ligase	3	0.9261740287685332
29.2.3.3	Plant organogenesis.root formation.endodermis apical meristem.signalling receptor kinase *(KOIN)	2	0.9261740287685332
26.10.1.2.1	External stimuli response.pathogen.pattern-triggered immunity (PTI) machinery.fungal elicitor response.CERK1-LYK5 chitin receptor complex	2	0.9261740287685332
26.10.1.2.1.2	External stimuli response.pathogen.pattern-triggered immunity (PTI) machinery.fungal elicitor response.CERK1-LYK5 chitin receptor complex.component *(CERK1)	2	0.9261740287685332
2.2.1.4	Cellular respiration.pyruvate oxidation.mitochondrial pyruvate dehydrogenase complex.regulation	2	0.9261740287685332
2.2.1.4.1	Cellular respiration.pyruvate oxidation.mitochondrial pyruvate dehydrogenase complex.regulation.pyruvate dehydrogenase kinase	2	0.9261740287685332
11.3.2.1.1	Phytohormone action.brassinosteroid.perception and signal transduction.receptor complex.receptor protein kinase *(BRI/BRL)	4	0.9261858154373929
5.7.3.2.2	Lipid metabolism.lipid trafficking.endoplasmic reticulum-plastid lipid transfer.TGD lipid importer complex.substrate binding component *(TGD2)	2	0.9262190378090261
19.2.2.12.3.3.40	Protein homeostasis.ubiquitin-proteasome system.ubiquitin-fold protein conjugation.CULLIN-based E3 ubiquitin ligase activities.CUL1-based/SCF E3 ubiquitin ligase complexes.F-BOX substrate adaptor component activities.substrate adaptor	2	0.926492373936632
50.6.6	Enzyme classification.EC_6 ligases.EC_6-6 ligase forming nitrogen-metal bond	2	0.926492373936632
3.13.9.1.2	Carbohydrate metabolism.nucleotide sugar biosynthesis.UDP-N-acetylglucosamine biosynthesis.de novo biosynthesis.glucosamine 6-phosphate N-acetyltransferase	2	0.9265027701686291
19.4.2.10	Protein homeostasis.proteolysis.serine peptidase activities.plastidial glutamyl peptidase *(CGEP)	2	0.9265027701686291
24.1.1.2.7	Solute transport.primary active transport.V-type ATPase complex.peripheral V1 subcomplex.subunit G	2	0.9265027701686291
2.3.5	Cellular respiration.tricarboxylic acid cycle.succinyl-CoA ligase heterodimer	4	0.9265170023015447
19.2.2.12.3.3.34	Protein homeostasis.ubiquitin-proteasome system.ubiquitin-fold protein conjugation.CULLIN-based E3 ubiquitin ligase activities.CUL1-based/SCF E3 ubiquitin ligase complexes.F-BOX substrate adaptor component activities.substrate adaptor *(BAF1)	3	0.926551329682253
16.1.6.4	RNA processing.pre-RNA splicing.spliceosome-associated non-snRNP factor activities.RNA splicing factor *(RS31/40/41)	3	0.9272411530635959
16.4.9.2	RNA processing.RNA homeostasis.mRNA stress granule formation.stress granule assembly factor *(UBP1)	6	0.9278853549835863
13.3.5.1.11.2	Cell division.meiotic recombination.meiotic crossover.class-I/ZMM crossover pathway.PP4 phosphatase complex.regulatory component *(PP4R2)	1	0.928548925913813
17.6.2.3.17	Protein biosynthesis.organellar translation machinery.plastidial ribosome biogenesis.small ribosomal subunit proteome.component *(uS17c)	1	0.928548925913813
18.5.1.1.3.2	Protein modification.dephosphorylation.protein serine/threonine phosphatase families.PPP Fe-Zn-dependent phosphatase families.PP4-class phosphatase complex.regulatory component *(PP4R2)	1	0.928548925913813
7.14.2.1	Coenzyme metabolism.heme biosynthesis.heme oxygenase activities.alpha-helical heme oxygenase *(HO)	2	0.928548925913813
9.2.2.3	Secondary metabolism.phenolics.flavonoid biosynthesis.flavanones	1	0.928548925913813
9.2.2.3.1	Secondary metabolism.phenolics.flavonoid biosynthesis.flavanones.type-I/II CHI-fold chalcone isomerase *(CHI)	1	0.928548925913813
15.1.3.4	RNA biosynthesis.DNA-dependent RNA polymerase complexes.RNA polymerase III complex.component *(NRPC4)	2	0.928548925913813
19.2.2.11.4	Protein homeostasis.ubiquitin-proteasome system.ubiquitin-fold protein conjugation.RBR E3 ubiquitin ligase activities.plant-specific E3 ubiquitin ligase *(RSL/RFA)	5	0.928548925913813
7.2.1	Coenzyme metabolism.thiamine pyrophosphate biosynthesis.pyrimidine moiety	1	0.928548925913813
7.2.1.1	Coenzyme metabolism.thiamine pyrophosphate biosynthesis.pyrimidine moiety.hydroxymethylpyrimidine phosphate synthase *(ThiC)	1	0.928548925913813
16.3.2.6	RNA processing.RNA transport.TREX/THO ribonucleoparticle (RNP) trafficking complex.regulatory protein *(ZC11A) of mRNA export	4	0.928548925913813
6.2.4.2	Nucleotide metabolism.pyrimidines.catabolism.cytidine deaminase *(CDA)	1	0.9286546426539697
18.8	Protein modification.S-nitrosylation	4	0.9286546426539697
25.1.2.1.3	Nutrient uptake.nitrogen assimilation.nitrate uptake system.nitrate tranceptor activity.transcriptional regulator *(STOP1)	3	0.9288616251600705
29.3.3.2.1.1	Plant organogenesis.vascular system formation.phloem differentiation.sieve element formation.nucleus breakdown.regulatory protein *(APL)	2	0.9288616251600705
29.4.3.1.3	Plant organogenesis.flower formation.floral transition regulation.florigen activity.regulatory protein *(FE)	2	0.9288616251600705
19.2.2.9.1	Protein homeostasis.ubiquitin-proteasome system.ubiquitin-fold protein conjugation.HECT E3 ubiquitin ligase activities.E3 ubiquitin ligase *(UPL1)	2	0.9288616251600705
7.4.1.1	Coenzyme metabolism.coenzyme A biosynthesis.pantothenate biosynthesis.ketopantoate hydroxymethyltransferase *(PanB)	1	0.9288616251600705
29.4.4.3	Plant organogenesis.flower formation.floral meristem identity.meristem identity co-regulator *(LMI2)	1	0.9288616251600705
2.4.6.2	Cellular respiration.oxidative phosphorylation.ATP synthase complex.peripheral MF1 subcomplex	17	0.9288616251600705
1.1.5.2.3	Photosynthesis.photophosphorylation.linear electron flow.ferredoxin-NADP reductase (FNR) activity.regulatory protein *(LIR1) of FNR activity	1	0.9291761372218054
16.2.2.7.4	RNA processing.RNA modification.tRNA modification.thiolation CTU1-URM1 pathway.CTU1-CTU2 tRNA thiouridylase complex	2	0.9298995872430578
12.5.3.1	Chromatin organisation.epigenetic state regulation.ROS1-mediated DNA demethylation.methylcytosine-specific DNA glycosylase *(ROS1)	2	0.9298995872430578
10	Redox homeostasis	189	0.9302037151997762
16.2.2.7	RNA processing.RNA modification.tRNA modification.thiolation CTU1-URM1 pathway	7	0.930293818513227
19.2.4.2.2.2	Protein homeostasis.ubiquitin-proteasome system.membrane-associated protein degradation.ER-associated protein degradation (ERAD).substrate extraction.membrane protein retrotranslocase *(DFM1)	4	0.9305085821724951
27.6.1.3.3.2	Multi-process regulation.phosphoinositide signalling.inositol phosphate metabolism.inositol hexakisphosphate biosynthesis.phytase activities.HAP-type phytase *(PHY2)	1	0.9305391153030126
26.12.2.1.4	External stimuli response.virus.virus replication.tobamovirus multiplication.small GTPase *(ARL8)	3	0.9306804485750256
27.14.3	Multi-process regulation.MAP kinase cascade signalling.MAP3K-MEKK protein kinase	1	0.9306804485750256
23.5.2.2	Protein translocation.nucleus.nucleocytoplasmic transport.cargo adaptor activities	6	0.9306804485750256
23.5.2.2.1	Protein translocation.nucleus.nucleocytoplasmic transport.cargo adaptor activities.cargo adaptor protein *(IMP-alpha)	6	0.9306804485750256
3.13.1.2	Carbohydrate metabolism.nucleotide sugar biosynthesis.GDP-D-mannose biosynthesis.GDP-D-mannose pyrophosphorylase activator *(KONJAC)	2	0.9306804485750256
21.1.1.4.1	Cell wall organisation.cellulose.cellulose synthase complex (CSC).microtubule-dependent CSC insertion.microtubule-interacting protein *(CC)	1	0.9306804485750256
25.3.2	Nutrient uptake.phosphorus assimilation.phosphate uptake	5	0.9306804485750256
16.6.1.1.17	RNA processing.organelle RNA processing machinery.pre-RNA splicing.plastidial RNA splicing.RNA splicing factor *(PBF2)	1	0.9306804485750256
15.1.2.4	RNA biosynthesis.DNA-dependent RNA polymerase complexes.RNA polymerase II complex.component *(NRPB4)	1	0.9306804485750256
16.2.1.3.9	RNA processing.RNA modification.mRNA modification.Cleavage and Polyadenylation Specificity Factor (CPSF) complex.component *(Symplekin/Pta1)	3	0.9306804485750256
19.2.2.12.4.2.28	Protein homeostasis.ubiquitin-proteasome system.ubiquitin-fold protein conjugation.CULLIN-based E3 ubiquitin ligase activities.CUL3-based E3 ubiquitin ligase complexes.BTB/POZ substrate adaptor component activities.substrate adaptor	1	0.9306804485750256
12.3.4.1.3.3	Chromatin organisation.post-translational histone modification.PRC1 bifunctional histone ubiquitination and methylation reader complex.core components.LHP1 modification reader activity.substrate adaptor of CUL3-BTB E3 ubiquitin ligase	2	0.9306804485750256
19.2.2.12.4.2.13	Protein homeostasis.ubiquitin-proteasome system.ubiquitin-fold protein conjugation.CULLIN-based E3 ubiquitin ligase activities.CUL3-based E3 ubiquitin ligase complexes.BTB/POZ substrate adaptor component activities.substrate adaptor	2	0.9306804485750256
12.3.1.1.11.2	Chromatin organisation.post-translational histone modification.histone methylation.lysine methylation.histone H3K36 methylation.histone H3K36 methylation reader *(EML)	4	0.9306804485750256
19.1.1.2.1.2	Protein homeostasis.protein quality control.ER Quality Control (ERQC) machinery.BiP chaperone system.ERdj3B-BiP-SDF2 chaperone complex.co-chaperone component *(ERdj3b)	2	0.9306804485750256
10.1.2	Redox homeostasis.reactive oxygen scavenging.catalase	2	0.9306804485750256
16.4.2.5	RNA processing.RNA homeostasis.Exosome complex.SKI (SUPERKILLER) cytoplasmic regulation complex	7	0.9306804485750256
2.2.1.1.1	Cellular respiration.pyruvate oxidation.mitochondrial pyruvate dehydrogenase complex.component E1 heterodimer.subunit alpha	2	0.9306804485750256
16.2.1.7.1.1.1	RNA processing.RNA modification.mRNA modification.mRNA methylation.adenosine N6-methylation.MAC adenosine N6-methyltransferase complex.component *(MTA)	2	0.9306804485750256
18.5.3.2	Protein modification.dephosphorylation.protein tyrosine phosphatase (PTP) families.PTP phosphatase *(LMW)	1	0.9306804485750256
22.5.4.2	Vesicle trafficking.clathrin coated vesicle (CCV) machinery.TPLATE cargo adaptor complex.component *(TML)	2	0.9306804485750256
21.3.1.1.1.1	Cell wall organisation.pectin.homogalacturonan.biosynthesis.GAUT1:GAUT7 galacturonosyltransferase heterodimer.component *(GAUT1)	1	0.9306804485750256
9.1.6.1	Secondary metabolism.terpenoids.carotenoid biosynthesis.carotenes	9	0.9306804485750256
22.2.1.2.1.2	Vesicle trafficking.retrograde trafficking.Coat protein I (COPI) coatomer machinery.coat protein recruiting.ARF-GTPase activities.ARF-GTPase *(ARFA)	4	0.9306804485750256
7.12.2.2.3	Coenzyme metabolism.iron-sulfur cluster assembly machinery.mitochondrial ISC system.transfer phase.assembly factor *(INDL)	1	0.9306804485750256
21.6.1.2	Cell wall organisation.lignin.monolignol biosynthesis.p-coumaroyl shikimate/quinate 3-hydroxylase *(C3H)	2	0.9306804485750256
17.3.1.3.2	Protein biosynthesis.translation initiation.Pre-Initiation Complex (PIC) module.eIF3 mRNA-to-PIC binding complex.component *(eIF3b)	2	0.9307594473997236
23.2.2.4	Protein translocation.mitochondrion.inner mitochondrion membrane TIM translocation system.regulatory pre-protein sorting component *(Tim21)	2	0.9308384357104588
6.1.2.1.1	Nucleotide metabolism.purines.GMP biosynthesis.AMP deaminase activities.membrane-associated AMP deaminase *(FAC1)	2	0.931144369371737
16.6.1.2.5	RNA processing.organelle RNA processing machinery.pre-RNA splicing.mitochondrial RNA splicing.group-I intron RNA splicing helicase *(ABO6)	1	0.9312335789162292
7.12.1.1.1	Coenzyme metabolism.iron-sulfur cluster assembly machinery.plastidial SUF system.assembly phase.SUF-BCD scaffold complex	3	0.931494273214488
19.2.4.2.3.1	Protein homeostasis.ubiquitin-proteasome system.membrane-associated protein degradation.ER-associated protein degradation (ERAD).substrate processing.ubiquitin-binding adaptor *(UFD3)	2	0.9317215391568524
16.6.3.3.5	RNA processing.organelle RNA processing machinery.RNA homeostasis.plastidial mRNA stabilisation.stability factor *(HCF107)	1	0.9317522637956079
16.4.2.5.2	RNA processing.RNA homeostasis.Exosome complex.SKI (SUPERKILLER) cytoplasmic regulation complex.component *(SKI3)	1	0.9317646861447578
14	DNA damage response	85	0.93217675284249
17.1.1.1.2	Protein biosynthesis.ribosome biogenesis.rRNA maturation.rRNA transcription control.regulatory protein *(NOF1)	1	0.9330672693702323
12.3.2.1.4.3	Chromatin organisation.post-translational histone modification.histone acetylation.NuA4 histone acetyltransferase complex.module shared with SWR1 complexes.recruitment factor component *(SWC4)	2	0.9330672693702323
12.4.4.7.3	Chromatin organisation.nucleosome remodeling.SWR1 chromatin remodeling complex.module shared with NuA4 complexes.recruitment factor component *(SWC4)	2	0.9330672693702323
23.4.1.3.1	Protein translocation.peroxisome.importomer translocation system.receptor monoubiquitination system.ubiquitin conjugating component *(Pex4)	2	0.9330672693702323
29.4.5	Plant organogenesis.flower formation.floral organ morphogenesis	4	0.9332341175536135
22.6.6.1	Vesicle trafficking.vesicle tethering.TRAPP-II complex-specific components.component *(TRS120/VAN4)	2	0.9332341175536135
16.2.5.1.1	RNA processing.RNA modification.RNA pseudouridylation.stand-alone pseudouridine synthase activities.TruA-type tRNA pseudouridine synthase activities	6	0.9332341175536135
11.1	Phytohormone action.abscisic acid	48	0.9332341175536135
19.2.5.2.1.8	Protein homeostasis.ubiquitin-proteasome system.26S proteasome.19S regulatory particle.base subcomplex.regulatory component *(RPN2)	2	0.9332341175536135
24.2.1.5	Solute transport.carrier-mediated transport.DMT superfamily.solute transporter *(UmamiT)	14	0.9332990824461072
11.7.2.1.1.1	Phytohormone action.jasmonic acid.perception and signal transduction.receptor activities.receptor complex.component *(COI)	3	0.9335334165087187
3.10.2	Carbohydrate metabolism.gluconeogenesis.pyruvate orthophosphate dikinase activity	2	0.9335835033307816
5.2.5.2	Lipid metabolism.glycerolipid metabolism.phosphatidylcholine biosynthesis.phosphotidyl-base N-methyltransferase	1	0.9340216471749017
23.3.1.1.4	Protein translocation.endoplasmic reticulum.co-translational insertion system.Signal Recognition Particle (SRP) complex.component *(SRP14)	3	0.9345512784533475
18.1.1.4.2.1	Protein modification.glycosylation.N-linked glycosylation.dolichol-phosphate-linked oligosaccharide precursor assembly.ALG13-ALG14 UDP-N-acetylglucosamine transferase heterodimer.catalytic component *(ALG13)	1	0.9345512784533475
18.14.2.7	Protein modification.protein folding.FKBP-type chaperone activities.peptidyl-prolyl cis-trans isomerase *(ROF)	3	0.9345512784533475
19.2.1.3	Protein homeostasis.ubiquitin-proteasome system.N-degron pathways.Pro/N-degron pathway	22	0.934894212302055
19.2.1.3.1	Protein homeostasis.ubiquitin-proteasome system.N-degron pathways.Pro/N-degron pathway.GID ubiquitination complex	22	0.934894212302055
17.1.1.1.4	Protein biosynthesis.ribosome biogenesis.rRNA maturation.rRNA transcription control.regulatory protein *(THAL)	1	0.935216280475847
15.3.2.3	RNA biosynthesis.RNA polymerase II-dependent transcription.RNA polymerase-II phosphorylation/dephosphorylation.group-II phosphatase	1	0.9353885838374014
2.4.3.3	Cellular respiration.oxidative phosphorylation.cytochrome c reductase complex.apocytochrome c1 component	3	0.9358458278257618
4.3.2.5.2.1	Amino acid metabolism.pyruvate group amino acid biosynthesis.pyruvate-derived amino acids.leucine biosynthesis.isopropylmalate isomerase heterodimer.large subunit	2	0.9367470555504646
30.1.1.3.1	Clade-specific metabolism.Brassicaceae.glucosinolate biosynthesis.methylthioalkylmalate isomerase heterodimer.large subunit	2	0.9367470555504646
16.2.1.7.2	RNA processing.RNA modification.mRNA modification.mRNA methylation.N6-methyladenosine methylation reading	15	0.9367470555504646
16.2.1.7.2.1	RNA processing.RNA modification.mRNA modification.mRNA methylation.N6-methyladenosine methylation reading.methylation reader *(ECT1)	15	0.9367470555504646
4.6.7.8.2	Amino acid metabolism.amino acid degradation.branched-chain amino acids.acyl-CoA dehydrogenase oxidation.electron transfer flavoprotein-ubiquinone oxidoreductase *(ETF-QO)	1	0.9368292875598658
16.2.2.8.1	RNA processing.RNA modification.tRNA modification.wybutosine modification.tRNA 4-demethylwyosine synthase *(TYW1)	1	0.9368292875598658
19.2.4.3	Protein homeostasis.ubiquitin-proteasome system.membrane-associated protein degradation.chloroplast-associated protein degradation (CHLORAD)	4	0.9368292875598658
16.6.1.1.3	RNA processing.organelle RNA processing machinery.pre-RNA splicing.plastidial RNA splicing.RNA splicing factor *(OTP51)	1	0.9368772767880591
19.2.2.12.4.2.24	Protein homeostasis.ubiquitin-proteasome system.ubiquitin-fold protein conjugation.CULLIN-based E3 ubiquitin ligase activities.CUL3-based E3 ubiquitin ligase complexes.BTB/POZ substrate adaptor component activities.substrate adaptor	1	0.9368772767880591
4.2.2.6.2	Amino acid metabolism.aspartate group amino acid biosynthesis.aspartate-derived amino acids.methionine biosynthesis.L-homocysteine S-methyltransferase activities	4	0.9368772767880591
4.2.2.6.2.1	Amino acid metabolism.aspartate group amino acid biosynthesis.aspartate-derived amino acids.methionine biosynthesis.L-homocysteine S-methyltransferase activities.methyl-tetrahydrofolate-dependent methionine synthase	4	0.9368772767880591
4.2.2.6.4.5	Amino acid metabolism.aspartate group amino acid biosynthesis.aspartate-derived amino acids.methionine biosynthesis.salvage pathway.acireductone dioxygenase *(ARD)	3	0.9369344806535903
22.2.2.4	Vesicle trafficking.retrograde trafficking.protein cargo receptor activities.K/HDEL-signature cargo receptor *(ERD2)	4	0.9375413292981492
19.2.2.6	Protein homeostasis.ubiquitin-proteasome system.ubiquitin-fold protein conjugation.UFM conjugation	10	0.9380721981648099
5.1.8.1	Lipid metabolism.fatty acid metabolism.fatty acid transport.fatty acid export protein *(FAX)	6	0.9382015984181468
13.1.6.8.3	Cell division.DNA replication.organelle machinery.genome stability maintenance.RecA-activity modulator *(RecX)	1	0.9382100604365692
15.3.4.1	RNA biosynthesis.RNA polymerase II-dependent transcription.transcription co-activation.TAF module shared with SAGA/TFIId complexes	11	0.9382100604365692
17.1.1.3	Protein biosynthesis.ribosome biogenesis.rRNA maturation.rRNA processing factor *(IRP1)	9	0.9383820549914641
1.1.2.9.5	Photosynthesis.photophosphorylation.cytochrome b6/f complex.assembly.assembly factor *(HCF164)	2	0.9383820549914641
20.3.4	Cytoskeleton organisation.actin and tubulin folding.Prefoldin-Like (PFDL) co-chaperone complex	4	0.9384245168915811
7.5.2	Coenzyme metabolism.tetrahydrofolate metabolism.pterin biosynthesis	5	0.9386490929169464
5.2.2.4	Lipid metabolism.glycerolipid metabolism.diacylglycerol biosynthesis.phosphatidate phosphatase *(LPP-epsilon)	1	0.9386490929169464
10.5.10	Redox homeostasis.tocopherol biosynthesis.hydrolase *(VTE7)	1	0.9386490929169464
15.3.4.3.3.3	RNA biosynthesis.RNA polymerase II-dependent transcription.transcription co-activation.SAGA histone acetyltransferase complex.SPT recruitment module.component *(SPT20/ADA5)	2	0.9386490929169464
16.2.4.2.13	RNA processing.RNA modification.rRNA modification.rRNA methylation.MRM1-type rRNA methyltransferase	2	0.9386490929169464
19.2.2.12.4.2.6	Protein homeostasis.ubiquitin-proteasome system.ubiquitin-fold protein conjugation.CULLIN-based E3 ubiquitin ligase activities.CUL3-based E3 ubiquitin ligase complexes.BTB/POZ substrate adaptor component activities.substrate adaptor *(BPM)	10	0.9386490929169464
2.4.6.1.8	Cellular respiration.oxidative phosphorylation.ATP synthase complex.membrane MF0 subcomplex.subunit A6L	1	0.9386490929169464
18.2.6	Protein modification.acetylation.N-terminal acetylase *(NatG/NAA70)	1	0.9386490929169464
12.5.2.7.2	Chromatin organisation.epigenetic state regulation.RNA-independent DNA methylation.BAH-PHD-CPL chromatin silencing regulator complex.regulatory component *(AIPP2)	4	0.9386490929169464
19.2.2.12.5.3.20.1	Protein homeostasis.ubiquitin-proteasome system.ubiquitin-fold protein conjugation.CULLIN-based E3 ubiquitin ligase activities.CUL4-based E3 ubiquitin ligase complexes.DCAF substrate adaptor component activities.COP1-SPA substrate adaptor module.component *(COP1)	2	0.9386490929169464
26.1.4.1.1	External stimuli response.light.multiple photoreceptor signalling.substrate adaptor module of CUL4-DDB1 ubiquitin ligase complex.component *(COP1)	2	0.9386490929169464
26.12.1.3.3	External stimuli response.virus.virus infection.nuclear shuttle protein (NSP) nucleocytoplasmic trafficking.regulatory protein *(WWP1)	1	0.9386490929169464
26.10.2.1.4	External stimuli response.pathogen.effector-triggered immunity (ETI) machinery.TNL-mediated effector-triggered immunity.EDS1-PAD4/SAG101 signalling heterodimers	2	0.9386490929169464
26.10.2.1.4.1	External stimuli response.pathogen.effector-triggered immunity (ETI) machinery.TNL-mediated effector-triggered immunity.EDS1-PAD4/SAG101 signalling heterodimers.component *(EDS1)	2	0.9386490929169464
18.11.3	Protein modification.methylation.glutamate O-carboxy-methyltransferase *(OMTF3/4)	1	0.9386989726593022
22.6.2.4	Vesicle trafficking.vesicle tethering.activation of RAB-GTPase activities.Rab GTPase-activating protein	3	0.9387373422597896
18.4.1.12	Protein modification.phosphorylation.TKL protein kinase families.LRR-XII protein kinase	4	0.9390257296365436
2.4.5.4.1	Cellular respiration.oxidative phosphorylation.cytochrome c oxidase complex.regulation.translational activator *(TACO) of COX1	1	0.9393730575656088
2.3.8	Cellular respiration.tricarboxylic acid cycle.mitochondrial NAD-dependent malate dehydrogenase	1	0.9398370635588299
22.5.6.7	Vesicle trafficking.clathrin coated vesicle (CCV) machinery.CCV accessory factor activities.accessory protein *(BAG4)	1	0.9398370635588299
19.2.2.5	Protein homeostasis.ubiquitin-proteasome system.ubiquitin-fold protein conjugation.MUB conjugation	20	0.9398370635588299
20.6.2	Cytoskeleton organisation.cytoskeleton-plasma membrane-cell wall interface.regulatory protein *(IQD13) of microtubule-plasma membrane linkage	2	0.9398370635588299
16.4.1	RNA processing.RNA homeostasis.mRNA quality control	17	0.94005531804701
23.1.7.4	Protein translocation.chloroplast.thylakoid membrane SRP insertion system.SRP receptor protein *(cpFtsY)	1	0.94005531804701
15.5.4.5.2	RNA biosynthesis.DNA-binding transcriptional regulation.other all-alpha-helix DNA-binding domain.BBX family.class-II transcription factor	10	0.94005531804701
18.3.4.5	Protein modification.lipidation.protein S-acylation.protein S-acyltransferase *(PAT17)	1	0.940725634916712
21.1.1.3.4	Cell wall organisation.cellulose.cellulose synthase complex (CSC).CSC trafficking.regulatory protein *(TVA)	2	0.940725634916712
18.13.3	Protein modification.cysteine disulfide formation.mitochondrion	1	0.940725634916712
18.13.3.2	Protein modification.cysteine disulfide formation.mitochondrion.disulfide carrier protein *(MIA40)	1	0.940725634916712
27.5.5.1	Multi-process regulation.ROP-GTPase regulatory system.ROP GTPase effector activities.GTPase effector *(RIP)	7	0.940725634916712
20.2.2.7.2	Cytoskeleton organisation.microfilament network.actin polymerisation.actin capping protein heterodimer.component beta	1	0.940725634916712
3.11.1	Carbohydrate metabolism.fermentation.acetic acid biosynthesis	8	0.940725634916712
19.2.2.9.2	Protein homeostasis.ubiquitin-proteasome system.ubiquitin-fold protein conjugation.HECT E3 ubiquitin ligase activities.E3 ubiquitin ligase *(UPL3)	3	0.940725634916712
16.4.3.1.2.8	RNA processing.RNA homeostasis.mRNA deadenylation-dependent decay.mRNA deadenylation.CCR4-NOT complex.component *(NOT10)	2	0.940725634916712
13.1.5.1	Cell division.DNA replication.telomere replication.telomerase ribonucleoprotein complex	4	0.940725634916712
18.5.1.2.1	Protein modification.dephosphorylation.protein serine/threonine phosphatase families.PPM/PP2C Mn/Mg-dependent phosphatase families.clade A phosphatase	11	0.940725634916712
17.6.1.3.26	Protein biosynthesis.organellar translation machinery.mitochondrial ribosome biogenesis.small ribosomal subunit proteome.component *(mS47)	2	0.9413420513870411
5.3.7	Lipid metabolism.galactolipid and sulfolipid biosynthesis.UDP-sulfoquinovose:DAG sulfoquinovosyltransferase *(SQD2)	5	0.9414624073418109
19.4.6.5.3	Protein homeostasis.proteolysis.metallopeptidase activities.M48-class metallopeptidase activities.zinc metalloprotease *(OMA1)	1	0.9414624073418109
17.4.2.2.3	Protein biosynthesis.translation elongation.eEF2 mRNA-translocation factor activity.regulatory eEF2 diphthamide-modification.diphthamide biosynthesis chaperone *(DPH3)	2	0.9414624073418109
15.5.4.1	RNA biosynthesis.DNA-binding transcriptional regulation.other all-alpha-helix DNA-binding domain.transcription factor *(YABBY)	10	0.9417257131499764
13.5.2.1	Cell division.plastid division.spatial regulation.assembly factor *(MinD)	1	0.9417274426181973
18.5.3.4	Protein modification.dephosphorylation.protein tyrosine phosphatase (PTP) families.atypical PTP phosphatase *(PFA-DSP)	7	0.9420355922713934
13.3.3.2	Cell division.meiotic recombination.meiotic double strand break processing.regulatory protein *(PHS1) of RAD50 nuclear import	1	0.942188306413708
16.1.3.3.1	RNA processing.pre-RNA splicing.spliceosome assembly.SMN snRNP assembly complex.scaffold component	2	0.942188306413708
24.2.13.27	Solute transport.carrier-mediated transport.MTCC family.solute transporter	3	0.9422230883772268
29.4.4.5	Plant organogenesis.flower formation.floral meristem identity.transcriptional regulator *(AP2)	3	0.942902759306497
16.6.2.2.5.49	RNA processing.organelle RNA processing machinery.RNA modification.C-to-U RNA editing.PPR-type RNA editing factor activities.RNA editing factor *(OTP85)	1	0.9430938341050205
15.5.1.2.11	RNA biosynthesis.DNA-binding transcriptional regulation.basic DNA-binding domain.basic helix-loop-helix (bHLH) domain.bHLH class-IVb transcription factor	3	0.9430938341050205
5.2.4.3.3	Lipid metabolism.glycerolipid metabolism.phosphatidylethanolamine biosynthesis.mitochondrial phosphatidylserine decarboxylation pathway.phosphatidylserine decarboxylase	1	0.9430938341050205
4.2.2.6.1.2	Amino acid metabolism.aspartate group amino acid biosynthesis.aspartate-derived amino acids.methionine biosynthesis.transsulfuration pathway.cystathionine beta-lyase	1	0.9431053617104268
21.3.5.1	Cell wall organisation.pectin.modification and degradation.polygalacturonase activities	5	0.9433142868324323
16.2.1.1.2.1	RNA processing.RNA modification.mRNA modification.RNA 5-end processing.RNA-dependent RNase P complex.component *(POP1)	1	0.9434466497054202
16.1.3.2.2.3.1	RNA processing.pre-RNA splicing.spliceosome assembly.snRNA transport.snRNA export complex.RNA Cap-Binding Complex (CBC) subcomplex.component CBP80	1	0.9434581485542116
15.3.3.2	RNA biosynthesis.RNA polymerase II-dependent transcription.transcription initiation.basal transcription factor *(TFIIb)	1	0.9437878259127079
15.3.2.1	RNA biosynthesis.RNA polymerase II-dependent transcription.RNA polymerase-II phosphorylation/dephosphorylation.CTDK-I protein kinase complex	7	0.9440874515820485
19.2.3.1.2.1	Protein homeostasis.ubiquitin-proteasome system.ubiquitin-fold protein deconjugation.UBQ deconjugation.OTU deubiquitinase activities.deubiquitinase *(OTU1)	2	0.9442078290752535
19.2.4.2.3.2	Protein homeostasis.ubiquitin-proteasome system.membrane-associated protein degradation.ER-associated protein degradation (ERAD).substrate processing.deubiquinating protease *(OTU1)	2	0.9442078290752535
16.2.2.4.1	RNA processing.RNA modification.tRNA modification.uridylation.tRNA dihydrouridine synthase	4	0.9443272931760749
19.2.2.10.5	Protein homeostasis.ubiquitin-proteasome system.ubiquitin-fold protein conjugation.U-Box E3 ubiquitin ligase activities.group-V	2	0.9443272931760749
19.2.2.10.5.1	Protein homeostasis.ubiquitin-proteasome system.ubiquitin-fold protein conjugation.U-Box E3 ubiquitin ligase activities.group-V.E3 ubiquitin protein ligase *(PUB32)	2	0.9443272931760749
16.4.2.5.1	RNA processing.RNA homeostasis.Exosome complex.SKI (SUPERKILLER) cytoplasmic regulation complex.RNA helicase component *(SKI2)	1	0.9443450759448857
26.5.2.2	External stimuli response.temperature.heat response.monogalactosyldiacylglycerol lipase *(HIL1)	1	0.9448182742404586
12.3.2.3.1.2	Chromatin organisation.post-translational histone modification.histone acetylation.HD1-type histone deacetylase family.class-I histone deacetylase activities.HDA19 histone deacetylase complex	15	0.9448182742404586
18.1.1.5	Protein modification.glycosylation.N-linked glycosylation.oligosaccharyl transferase (OST) complex	20	0.9448182742404586
29.4.1.1	Plant organogenesis.flower formation.photoperiodic pathway.floral promoter *(CONSTANS)	6	0.9448182742404586
19.2.2.12.4.2.15	Protein homeostasis.ubiquitin-proteasome system.ubiquitin-fold protein conjugation.CULLIN-based E3 ubiquitin ligase activities.CUL3-based E3 ubiquitin ligase complexes.BTB/POZ substrate adaptor component activities.substrate adaptor	3	0.9448182742404586
16.6.2.2.5.2	RNA processing.organelle RNA processing machinery.RNA modification.C-to-U RNA editing.PPR-type RNA editing factor activities.RNA editing factor *(SLO2)	1	0.9449452726394779
1.1.6.1.1	Photosynthesis.photophosphorylation.cyclic electron flow.PGR5-PGRL1 complex.component *(PGR5)	2	0.9449452726394779
2.4.6.3	Cellular respiration.oxidative phosphorylation.ATP synthase complex.assembly	5	0.9453290503767672
11.1.2.1.1.2	Phytohormone action.abscisic acid.perception and signalling.receptor activities.cytoplasm-localized receptor complex.regulatory phosphatase component *(ABI1/ABI2)	3	0.9453290503767672
18.4.1.26.1	Protein modification.phosphorylation.TKL protein kinase families.URK kinase families.URK-1 protein kinase	4	0.9455009040010827
29.4.3	Plant organogenesis.flower formation.floral transition regulation	26	0.9455009040010827
4.5.2.4	Amino acid metabolism.shikimate group amino acid biosynthesis.phenylalanine and tyrosine.arogenate dehydratase *(ADT)	9	0.9455009040010827
19.2.2.12.3.3.58	Protein homeostasis.ubiquitin-proteasome system.ubiquitin-fold protein conjugation.CULLIN-based E3 ubiquitin ligase activities.CUL1-based/SCF E3 ubiquitin ligase complexes.F-BOX substrate adaptor component activities.substrate adaptor	5	0.945709176996097
19.2.1.3.1.4	Protein homeostasis.ubiquitin-proteasome system.N-degron pathways.Pro/N-degron pathway.GID ubiquitination complex.N-recognin component *(GID4/GID10)	1	0.945709176996097
21.7.1	Cell wall organisation.callose.callose synthase *(CalS)	8	0.945709176996097
19.2.2.1.3.3	Protein homeostasis.ubiquitin-proteasome system.ubiquitin-fold protein conjugation.UBQ conjugation (ubiquitylation).E2 ubiquitin-conjugating enzyme activities.E2 ubiquitin-conjugating enzyme *(UBC15/16/17/18)	3	0.945709176996097
24.2.9.2.2	Solute transport.carrier-mediated transport.CDF superfamily.CDF family.manganese cation transporter *(Mn-CDF)	7	0.945709176996097
25.5.5.2	Nutrient uptake.micronutrient homeostasis.manganese.manganese cation transporter *(Mn-CDF)	7	0.945709176996097
2.3.4.1	Cellular respiration.tricarboxylic acid cycle.2-oxoglutarate dehydrogenase complex.E1 component	2	0.945709176996097
22.1.3.1.4	Vesicle trafficking.anterograde trafficking.vesicle tethering.TRAPP-I tethering complex.component *(TRAPPC4/TRS23)	1	0.945709176996097
6.1.1.5	Nucleotide metabolism.purines.ribonucleotide (RN) anabolism.aminoimidazole RN synthetase *(PUR5)	1	0.945709176996097
1.1.1.5.2	Photosynthesis.photophosphorylation.photosystem II.photosynthetic acclimation.regulatory acetylation	2	0.945709176996097
1.1.1.5.2.1	Photosynthesis.photophosphorylation.photosystem II.photosynthetic acclimation.regulatory acetylation.lysine acetyltransferase *(NSI)	2	0.945709176996097
2.4.3.10.1	Cellular respiration.oxidative phosphorylation.cytochrome c reductase complex.assembly.assembly chaperone *(CBP3/UQCC1)	1	0.945709176996097
15.7.1.3.1	RNA biosynthesis.organellar gene expression machinery.plastid-encoded RNA polymerase (PEP) complex.regulatory co-factor components.component *(TAC5)	2	0.945709176996097
20.3.3.1.5	Cytoskeleton organisation.actin and tubulin folding.post-CCT Tubulin folding pathway.TFC tubulin folding cofactors.cofactor *(TFC-E)	1	0.945709176996097
26.2.1.1	External stimuli response.oxygen.plasma-membrane-associated oxygen-sensor activity.transcription factor component *(HRE/RAP2-12)	7	0.945709176996097
13.1.3.5.3	Cell division.DNA replication.elongation.single-stranded-DNA binding RPA complex.component *(RPA3)	2	0.945709176996097
13.3.4.3.3	Cell division.meiotic recombination.DNA strand exchange.RPA presynaptic filament assembly factor complex.component *(RPA3)	2	0.945709176996097
19.2.5.1.2.1	Protein homeostasis.ubiquitin-proteasome system.26S proteasome.20S core particle.beta-type components.beta-type-1 component *(PBA)	2	0.945709176996097
10.3	Redox homeostasis.thiol-based redox regulation	63	0.9457412681790713
18.12.2.1	Protein modification.targeting peptide maturation.mitochondrion.IMP inner mitochondrial membrane signal peptidase heterodimer	3	0.9457888347065792
12.4.1.1.1	Chromatin organisation.nucleosome remodeling.SWI/SNF chromatin remodeling complexes.shared BRM/SYD/MINU-associated module.SMARCD component *(SWP73)	2	0.946052246874569
12.1.4.3	Chromatin organisation.chromatin structure.structure modulation.chromatin architectural modulator *(PNET)	3	0.9462264755327207
26.12.2.1.2	External stimuli response.virus.virus replication.tobamovirus multiplication.replication host factor *(TOM2A)	4	0.9463047044466646
5.4.6.1.2	Lipid metabolism.sphingolipid metabolism.sphingolipid homeostasis.ceramidase activities.alkaline ceramidase *(ACER)	4	0.9463047044466646
12.3.1.3.2	Chromatin organisation.post-translational histone modification.histone methylation.KDM1-type histone demethylase activities.histone demethylase *(KDM1d)	2	0.9463047044466646
26.10.1.1.1.3	External stimuli response.pathogen.pattern-triggered immunity (PTI) machinery.bacterial elicitor response.FLS2-BAK1 flagellin receptor complex.dynamically associated protein kinase *(BIK1)	5	0.9463047044466646
16.4.6	RNA processing.RNA homeostasis.NMD Nonsense-Mediated Decay	19	0.9463047044466646
13.4.1.2.3.3	Cell division.cytokinesis.preprophase microtubule organization.TON1-TRM-PP2A (TTP) preprophase band formation complex.PP2A-phosphatase subcomplex.regulatory component *(TON2/FASS)	2	0.9463047044466646
19.3.3.1.4	Protein homeostasis.autophagy.phagophore expansion.ATG8-binding cargo receptor activities.cargo receptor protein *(PUX7/8/9/13)	4	0.9463047044466646
18.4.3.1	Protein modification.phosphorylation.CMGC protein kinase families.CDK protein kinase families	30	0.9472843530790278
12.3.1.1.6	Chromatin organisation.post-translational histone modification.histone methylation.lysine methylation.class-V histone methyltransferase *(Suv)	2	0.9474930379378433
19.2.2.12.3.3.21	Protein homeostasis.ubiquitin-proteasome system.ubiquitin-fold protein conjugation.CULLIN-based E3 ubiquitin ligase activities.CUL1-based/SCF E3 ubiquitin ligase complexes.F-BOX substrate adaptor component activities.substrate adaptor	1	0.947697615200405
16.6.3.1.3	RNA processing.organelle RNA processing machinery.RNA homeostasis.ribonuclease activities.endoribonuclease *(CSP41)	2	0.947697615200405
16.1.6.7	RNA processing.pre-RNA splicing.spliceosome-associated non-snRNP factor activities.RNA splicing factor *(NSR)	5	0.947697615200405
20.1.2.2.7	Cytoskeleton organisation.microtubular network.microtubule Tubulin heterodimer formation.Augmin gamma-Tubulin Ring Complex recruiting complex.component *(AUG7)	1	0.9477293127052759
12.3.2.3.1.3	Chromatin organisation.post-translational histone modification.histone acetylation.HD1-type histone deacetylase family.class-I histone deacetylase activities.HDA6 histone deacetylation complex	10	0.9477293127052759
7.13.1.3	Coenzyme metabolism.tetrapyrrole biosynthesis.5-aminolevulinic acid formation.glutamate-1-semialdehyde-2,1-aminomutase *(GSA)	1	0.9477835046506125
13.2.1.4	Cell division.cell cycle organisation.cell cycle control.key regulatory protein *(RBR)	2	0.9477835046506125
4.3.2.5.2.2	Amino acid metabolism.pyruvate group amino acid biosynthesis.pyruvate-derived amino acids.leucine biosynthesis.isopropylmalate isomerase heterodimer.small subunit	3	0.9477835046506125
30.1.1.3.2	Clade-specific metabolism.Brassicaceae.glucosinolate biosynthesis.methylthioalkylmalate isomerase heterodimer.small subunit	3	0.9477835046506125
50.1.1	Enzyme classification.EC_1 oxidoreductases.EC_1-1 oxidoreductase acting on CH-OH group of donor	126	0.9477835046506125
13.2.4.1.1.1	Cell division.cell cycle organisation.metaphase to anaphase transition.Anaphase-Promoting Complex/Cyclosome (APC/C)-dependent ubiquitination.APC/C E3 ubiquitin ligase complex.platform subcomplex	3	0.9479469988833921
17.6.1.3.30	Protein biosynthesis.organellar translation machinery.mitochondrial ribosome biogenesis.small ribosomal subunit proteome.component *(mS80)	1	0.9483084262517566
4.6.7.5.1.1	Amino acid metabolism.amino acid degradation.branched-chain amino acids.leucine degradation.methylcrotonoyl-CoA carboxylase heterodimer.subunit alpha	1	0.9483084262517566
13.5.3.3	Cell division.plastid division.thylakoid organisation.regulatory protein *(THF1)	2	0.9483084262517566
18.1.1.6.4	Protein modification.glycosylation.N-linked glycosylation.complex N-glycan maturation.class-II alpha-mannosidase II	2	0.9483084262517566
17.1.2.2.2.1.1	Protein biosynthesis.ribosome biogenesis.large ribosomal subunit (LSU).LSU processome.pre-60S ribosomal subunit nuclear export.NOC export complexes.component *(NOC1/SWA2)	1	0.9485101127409495
22.3.1.3.9	Vesicle trafficking.endocytic trafficking.ESCRT-mediated sorting.ESCRT-III complex.regulatory component *(FYVE4)	1	0.9485101127409495
24.2.13.19	Solute transport.carrier-mediated transport.MTCC family.Mitoferrin-like transporter *(MFL)	1	0.9491643659763367
25.5.2.14.2	Nutrient uptake.micronutrient homeostasis.iron.chloroplast iron homeostasis.iron cation transporter *(MFL1)	1	0.9491643659763367
1.1.1.3.16	Photosynthesis.photophosphorylation.photosystem II.assembly.assembly factor *(LTO1)	2	0.9495555347788057
18.13.2.1	Protein modification.cysteine disulfide formation.chloroplast.thiol-disulfide oxidoreductase *(LTO1)	2	0.9495555347788057
19.4.4.2	Protein homeostasis.proteolysis.glutamic peptidase activities.glutamic peptidase	1	0.9495555347788057
19.2.3.2.1	Protein homeostasis.ubiquitin-proteasome system.ubiquitin-fold protein deconjugation.SUMO deconjugation.protease *(ELS)	2	0.9495555347788057
20.1.2.1.7	Cytoskeleton organisation.microtubular network.microtubule Tubulin heterodimer formation.gamma-Tubulin Ring Complex (gamma-TuRC).regulatory component *(GCP-WD/NEDD1)	2	0.9495555347788057
15.5.3.2.6	RNA biosynthesis.DNA-binding transcriptional regulation.helix-turn-helix DNA-binding domain.tryptophan-cluster structure.transcription factor *(TKI)	5	0.9495555347788057
19.2.2.1.3.5	Protein homeostasis.ubiquitin-proteasome system.ubiquitin-fold protein conjugation.UBQ conjugation (ubiquitylation).E2 ubiquitin-conjugating enzyme activities.E2 ubiquitin-conjugating enzyme *(UBC25/26)	6	0.9497151759644225
12.4.1.4.1	Chromatin organisation.nucleosome remodeling.SWI/SNF chromatin remodeling complexes.MINU-associated complex.SMARCA component *(MINU1/2)	2	0.9497151759644225
13.5.5.4	Cell division.plastid division.plastidic peptidoglycan system.peptidoglycan cross-linking	2	0.9497151759644225
13.5.5.4.1	Cell division.plastid division.plastidic peptidoglycan system.peptidoglycan cross-linking.bifunctional transglycosylase and transpeptidase *(PBP)	2	0.9497151759644225
1.2.1.3	Photosynthesis.calvin cycle.ribulose-1,5-bisphosphat carboxylase/oxygenase (RuBisCo) activity.RuBisCo regulation	8	0.9501197872208629
23.5.2.1.10	Protein translocation.nucleus.nucleocytoplasmic transport.nuclear transport receptor activities.transport karyopherin *(XPO4)	2	0.9501197872208629
15.5.7.7.1	RNA biosynthesis.DNA-binding transcriptional regulation.beta-hairpin exposed by alpha/beta-scaffold structure.TCP transcription factor activity.transcription factor *(TCP)	20	0.9501197872208629
50.1.10	Enzyme classification.EC_1 oxidoreductases.EC_1-10 oxidoreductase acting on diphenol or related substance as donor	27	0.9501197872208629
15.3.4.5.1.3	RNA biosynthesis.RNA polymerase II-dependent transcription.transcription co-activation.MEDIATOR complex.head module.component *(MED11)	1	0.9501197872208629
2.1.1.3	Cellular respiration.glycolysis.cytosolic glycolysis.triose-phosphate isomerase *(TPI)	4	0.9501529320504817
3.1.2.1	Carbohydrate metabolism.sucrose metabolism.biosynthesis.cytosolic triose-phosphate isomerase	4	0.9501529320504817
17.1.1.1.3	Protein biosynthesis.ribosome biogenesis.rRNA maturation.rRNA transcription control.regulatory protein *(MAS2)	1	0.9501529320504817
7.16.1	Coenzyme metabolism.phylloquinone biosynthesis.salvage phytyl-diphosphate biosynthesis	1	0.9503437243654944
7.16.1.1	Coenzyme metabolism.phylloquinone biosynthesis.salvage phytyl-diphosphate biosynthesis.phytyl-phosphate kinase *(VTE6)	1	0.9503437243654944
10.5.8	Redox homeostasis.tocopherol biosynthesis.phytyl-phosphate kinase *(VTE6)	1	0.9503437243654944
19.2.4.2.4.1	Protein homeostasis.ubiquitin-proteasome system.membrane-associated protein degradation.ER-associated protein degradation (ERAD).delivery to proteasome.ubiquitin-proteasome shuttle factor *(RAD23)	4	0.9503520995731944
19.4.6.8.1.2	Protein homeostasis.proteolysis.metallopeptidase activities.FtsH endopeptidase activities.FtsH mitochondrial protease complexes.m-AAA protease heterodimers	4	0.9503520995731944
19.2.5.1.2.3	Protein homeostasis.ubiquitin-proteasome system.26S proteasome.20S core particle.beta-type components.beta-type-3 component *(PBC)	4	0.9504431729766675
18.12.3.4	Protein modification.targeting peptide maturation.plastid.plastidic signal peptidase *(PLSP/TPP)	4	0.9504431729766675
13.3.5	Cell division.meiotic recombination.meiotic crossover	21	0.9504431729766675
18.4.1.15	Protein modification.phosphorylation.TKL protein kinase families.LRR-XV protein kinase	3	0.9504431729766675
7.5.7.3	Coenzyme metabolism.tetrahydrofolate metabolism.tetrahydrofolate (THF) interconversions.5,10-methenyl-THF synthetase	1	0.9504431729766675
18.5.1.1.1.1	Protein modification.dephosphorylation.protein serine/threonine phosphatase families.PPP Fe-Zn-dependent phosphatase families.PP1-class phosphatase complex.catalytic component	12	0.9504431729766675
18.3.3.3.1	Protein modification.lipidation.Cys-linked prenylation.postprenylation processing.prenyl protease *(RCE1)	1	0.9504431729766675
24.1.1.2.6	Solute transport.primary active transport.V-type ATPase complex.peripheral V1 subcomplex.subunit F	2	0.9506498663359396
12.3.1.2	Chromatin organisation.post-translational histone modification.histone methylation.arginine methylation	5	0.9512634624054396
24.2.13.11	Solute transport.carrier-mediated transport.MTCC family.folate transporter *(FOLT)	1	0.9512634624054396
13.1.1.4	Cell division.DNA replication.preinitiation.helicase loading factor *(CDC6)	1	0.9514318546219572
12.2.1.1	Chromatin organisation.histone chaperone activities.CAF1 histone chaperone complex.component *(CAF1a/FAS1)	1	0.9522516272005168
2.3.6.1.4	Cellular respiration.tricarboxylic acid cycle.succinate dehydrogenase complex.components.membrane-anchor component *(SDH4)	3	0.9522516272005168
13.2.5.2.1.2	Cell division.cell cycle organisation.sister chromatid separation.cohesin loading.SCC2-SCC4 adherin complex.adherin *(SCC4)	1	0.9522516272005168
1.1.1.5.3.1.2	Photosynthesis.photophosphorylation.photosystem II.photosynthetic acclimation.non-photochemical quenching (NPQ).qE/qZ-type quenching.xanthophyll cycle	2	0.9529638537483275
16.1.6.16.1	RNA processing.pre-RNA splicing.spliceosome-associated non-snRNP factor activities.regulatory RES spliceosome activation complex.component *(Bud13)	1	0.9532175996435175
18.4.1.19.1.2	Protein modification.phosphorylation.TKL protein kinase families.Lectin receptor-like protein kinase families.G-Lectin protein kinase activity.SD-2 protein kinase	6	0.9532748276481273
16.6.1.1.2.4	RNA processing.organelle RNA processing machinery.pre-RNA splicing.plastidial RNA splicing.CFM-type RNA splicing factor families.RNA splicing factor *(CFM3)	1	0.9533964803711084
19.4.2.7.2	Protein homeostasis.proteolysis.serine peptidase activities.chloroplast Clp-type protease complex.non-proteolytic core component *(ClpR)	6	0.953816822852249
17.1.2.2.2.5	Protein biosynthesis.ribosome biogenesis.large ribosomal subunit (LSU).LSU processome.pre-60S ribosomal subunit nuclear export.export factor *(NMD3)	1	0.9540751037375378
19.2.5.2.1.2	Protein homeostasis.ubiquitin-proteasome system.26S proteasome.19S regulatory particle.base subcomplex.regulatory component *(RPT2)	4	0.9540751037375378
29.3.3.2.2.2	Plant organogenesis.vascular system formation.phloem differentiation.sieve element formation.sieve plate pore formation.pectate lyase *(PLL12)	2	0.9540751037375378
1.1.8.1.6.7	Photosynthesis.photophosphorylation.chlororespiration.NADH dehydrogenase-like (NDH) complex.assembly and maintenance.assembly factor *(NDF5)	1	0.9540751037375378
24.3.15.1	Solute transport.channels.MCU calcium uniporter complex.channel component *(MCU)	3	0.9540751037375378
15.5.1	RNA biosynthesis.DNA-binding transcriptional regulation.basic DNA-binding domain	187	0.9540751037375378
21.4.1.3.2	Cell wall organisation.cell wall proteins.hydroxyproline-rich glycoprotein activities.extensin activities.LRR-domain extensin	6	0.9540751037375378
11.3.1.3	Phytohormone action.brassinosteroid.biosynthesis.steroid 5-alpha-reductase *(DET2)	1	0.9544365121619794
9.1.6.2.5	Secondary metabolism.terpenoids.carotenoid biosynthesis.xanthophylls.neoxanthin biosynthesis cofactor *(NXD1)	2	0.9547727757469614
11.1.1.3	Phytohormone action.abscisic acid.biosynthesis.neoxanthin biosynthesis cofactor *(NXD1)	2	0.9547727757469614
19.2.2.6.5	Protein homeostasis.ubiquitin-proteasome system.ubiquitin-fold protein conjugation.UFM conjugation.substrate adaptor protein *(DDRGK1)	1	0.9547727757469614
12.5.2	Chromatin organisation.epigenetic state regulation.RNA-independent DNA methylation	24	0.9547727757469614
22.4.4.3	Vesicle trafficking.exocytic trafficking.cross-kingdom extracellular vesicle trafficking.regulatory protein *(PEN1)	1	0.955275503019818
16.1.1.1.4.5	RNA processing.pre-RNA splicing.U2-type major spliceosome.U1 snRNP complex.accessory protein activities.pre-mRNA-processing protein *(PRP40C)	1	0.9554432107551114
17.1.2.2.2.1.3	Protein biosynthesis.ribosome biogenesis.large ribosomal subunit (LSU).LSU processome.pre-60S ribosomal subunit nuclear export.NOC export complexes.component *(NOC3)	1	0.9554537654432185
18.3.1.3.1	Protein modification.lipidation.glycophosphatidylinositol (GPI) anchor addition.GPI anchor remodeling.GPI inositol deacylase *(PGAP1)	1	0.9554643222003283
8.1.1.3	Polyamine metabolism.putrescine biosynthesis.arginine decarboxylation pathway.N-carbamoylputrescine amidohydrolase *(NLP1)	2	0.9555041205805426
16.1.1.5.4	RNA processing.pre-RNA splicing.U2-type major spliceosome.U4-U6-U5 tri-snRNP complex.component *(USP39)	2	0.9555041205805426
18.4.1.21	Protein modification.phosphorylation.TKL protein kinase families.LysM protein kinase	6	0.9555041205805426
16.2.1.7.1.1	RNA processing.RNA modification.mRNA modification.mRNA methylation.adenosine N6-methylation.MAC adenosine N6-methyltransferase complex	4	0.9555041205805426
13.5.5.2.3	Cell division.plastid division.plastidic peptidoglycan system.UDP-N-acetylmuramic acid pentapeptide formation.catalytic protein *(MurE)	3	0.9555041205805426
15.7.1.2.11	RNA biosynthesis.organellar gene expression machinery.plastid-encoded RNA polymerase (PEP) complex.essential co-factor components.component *(PAP11/MURE)	3	0.9555041205805426
20.1.3.12.9.1	Cytoskeleton organisation.microtubular network.Kinesin microtubule-based motor protein activities.Kinesin-14-type motor protein activities.KCBP kinesin motor protein activity.kinesin motor protein *(KCBP)	1	0.9555041205805426
18.2.1.2	Protein modification.acetylation.NatA/NatE N-terminal acetylase complexes.NatE catalytic component *(NAA50)	2	0.9555041205805426
19.4.6.5	Protein homeostasis.proteolysis.metallopeptidase activities.M48-class metallopeptidase activities	3	0.9555041205805426
16.6.2.2.5.11	RNA processing.organelle RNA processing machinery.RNA modification.C-to-U RNA editing.PPR-type RNA editing factor activities.RNA editing factor *(MEF13)	1	0.9558749433315945
1.1.1.5.3.2.1	Photosynthesis.photophosphorylation.photosystem II.photosynthetic acclimation.non-photochemical quenching (NPQ).qH-type antenna quenching.regulatory protein *(LCNP)	1	0.9558749433315945
29.4.5.3	Plant organogenesis.flower formation.floral organ morphogenesis.transcriptional regulator *(ETT)	3	0.9558749433315945
22.1.2	Vesicle trafficking.anterograde trafficking.protein cargo receptor activities	12	0.9558749433315945
13.3.5.2.4	Cell division.meiotic recombination.meiotic crossover.class-II/MUS81-dependent crossover pathway.FANCM-MHF DNA remodeling complex	3	0.9558749433315945
19.2.2.2.2	Protein homeostasis.ubiquitin-proteasome system.ubiquitin-fold protein conjugation.SUMO conjugation (sumoylation).E1 SUMO ubiquitin-activating enzyme heterodimer	3	0.9558749433315945
16.2.2.6.7.1	RNA processing.RNA modification.tRNA modification.methylation.TRM7-TRM732/TRM734 tRNA cytidine/guanine-methyltransferase complex.component *(TRM7)	2	0.9558749433315945
9.1.2.1	Secondary metabolism.terpenoids.methylerythritol phosphate (MEP) pathway.1-deoxy-d-xylulose 5-phosphate import	2	0.9558749433315945
5.2.4.1.3	Lipid metabolism.glycerolipid metabolism.phosphatidylethanolamine biosynthesis.CDP-ethanolamine pathway.CTP:phosphorylethanolamine cytidylyltransferase *(PECT1)	3	0.9558749433315945
17.5	Protein biosynthesis.translation termination	2	0.9558749433315945
17.5.1	Protein biosynthesis.translation termination.ribosome recycling factor *(RLI/ABCE)	2	0.9558749433315945
22.6.4.3.1	Vesicle trafficking.vesicle tethering.RAB-GTPase membrane association.RAB-GDI displacement factor (GDF) activities.A-class Rab-GDF protein	3	0.9558749433315945
13.4.2	Cell division.cytokinesis.cell-plate formation	33	0.9558749433315945
15.5.1.1.3	RNA biosynthesis.DNA-binding transcriptional regulation.basic DNA-binding domain.basic leucine zipper (bZIP) domain.bZIP class-C transcription factor	5	0.9558749433315945
17.6.1.3.25	Protein biosynthesis.organellar translation machinery.mitochondrial ribosome biogenesis.small ribosomal subunit proteome.component *(mS35)	1	0.9558749433315945
9.1.4	Secondary metabolism.terpenoids.terpene biosynthesis	3	0.9558806734140727
24.2.13.21	Solute transport.carrier-mediated transport.MTCC family.coenzyme A transporter *(CoAC)	3	0.9559155020324517
27.6.1.4.2	Multi-process regulation.phosphoinositide signalling.inositol phosphate metabolism.inositol monophosphate phosphatase activities.inositol-phosphate monophosphatase *(IMPL)	2	0.9562832864861016
17.3.1.2.1	Protein biosynthesis.translation initiation.Pre-Initiation Complex (PIC) module.eIF2 Met-tRNA binding factor activity.eIF2 Met-tRNA binding factor complex	9	0.9562832864861016
16.4.9.1	RNA processing.RNA homeostasis.mRNA stress granule formation.mRNA endoribonuclease *(G3BP)	14	0.9562832864861016
7.5.2.3	Coenzyme metabolism.tetrahydrofolate metabolism.pterin biosynthesis.dihydroneopterin aldolase	3	0.9562832864861016
1.1.1.2.1.2	Photosynthesis.photophosphorylation.photosystem II.PS-II complex.reaction center complex.component *(D2/PsbD)	1	0.9562832864861016
1.1.1.2.1.4	Photosynthesis.photophosphorylation.photosystem II.PS-II complex.reaction center complex.component *(CP43/PsbC)	1	0.9562832864861016
1.1.1.2.14	Photosynthesis.photophosphorylation.photosystem II.PS-II complex.component *(PsbZ)	1	0.9562832864861016
18.12.3.2	Protein modification.targeting peptide maturation.plastid.plastidial inner envelope protease *(AraSP)	2	0.9563850858791845
26.1.2.1.5	External stimuli response.light.UV-A/blue light.cryptochrome-mediated photoperception.regulatory protein *(CIS1) of cryptochrome signalling	1	0.9569303017765866
16.1.5.1.2	RNA processing.pre-RNA splicing.MAC/NTC spliceosome-associated complex.core components.component *(PRL1/MAC2)	2	0.9570583003024251
15.1.2.2	RNA biosynthesis.DNA-dependent RNA polymerase complexes.RNA polymerase II complex.component *(NRPB2)	1	0.9570583003024251
11.11.1.11	Phytohormone action.signalling peptides.NCRP (non-cysteine-rich-peptide) category.PNP-peptide activity	2	0.9570583003024251
11.11.1.11.2	Phytohormone action.signalling peptides.NCRP (non-cysteine-rich-peptide) category.PNP-peptide activity.PNP peptide receptor *(PNP-R)	2	0.9570583003024251
16.1.5.2.7	RNA processing.pre-RNA splicing.MAC/NTC spliceosome-associated complex.associated components.component *(CWC21)	2	0.9570583003024251
9.2.2.2.1.2	Secondary metabolism.phenolics.flavonoid biosynthesis.chalcones.chalcone synthase activity.substrate adaptor of SCF E3 ubiquitin ligase *(KFB-CHS)	1	0.9571496749696528
26.1.1.1.1	External stimuli response.light.red/far red light.phytochrome-mediated photoperception.phytochrome photoreceptor *(PHY)	3	0.9575555133449375
5.7.3.2.3	Lipid metabolism.lipid trafficking.endoplasmic reticulum-plastid lipid transfer.TGD lipid importer complex.ATPase component *(TGD3)	1	0.9577960313694036
18.14.2.6	Protein modification.protein folding.FKBP-type chaperone activities.peptidyl-prolyl cis-trans isomerase *(TWD)	2	0.9578946596407193
12.3.2.1.4	Chromatin organisation.post-translational histone modification.histone acetylation.NuA4 histone acetyltransferase complex.module shared with SWR1 complexes	4	0.9578946596407193
12.4.4.7	Chromatin organisation.nucleosome remodeling.SWR1 chromatin remodeling complex.module shared with NuA4 complexes	4	0.9578946596407193
18.4.5.6	Protein modification.phosphorylation.AGC protein kinase families.AGC-VIIIb/plant-AGC2 protein kinase *(AGC2)	4	0.9578946596407193
17.6.2.2.21	Protein biosynthesis.organellar translation machinery.plastidial ribosome biogenesis.large ribosomal subunit proteome.component *(uL23c)	1	0.9578946596407193
16.6.2.1.2	RNA processing.organelle RNA processing machinery.RNA modification.tRNA maturation.uridine 5-carboxymethylaminomethyl modification enzyme *(TrmE)	1	0.9578946596407193
4.5.1.3	Amino acid metabolism.shikimate group amino acid biosynthesis.shikimate pathway.3-dehydroquinate dehydratase and shikimate dehydrogenase *(DHQ-SDH)	2	0.9578946596407193
4.5.1.2	Amino acid metabolism.shikimate group amino acid biosynthesis.shikimate pathway.3-dehydroquinate synthase *(DHQS)	1	0.9578946596407193
22.3.1.2.1	Vesicle trafficking.endocytic trafficking.ESCRT-mediated sorting.ESCRT-II complex.component *(VPS22)	1	0.9578946596407193
29.4.5.1	Plant organogenesis.flower formation.floral organ morphogenesis.transcriptional regulator *(BLR)	1	0.9578946596407193
12.5.3	Chromatin organisation.epigenetic state regulation.ROS1-mediated DNA demethylation	5	0.9578946596407193
19.2.1.3.1.3	Protein homeostasis.ubiquitin-proteasome system.N-degron pathways.Pro/N-degron pathway.GID ubiquitination complex.ubiquitin-conjugating component *(GID3)	4	0.9578946596407193
19.2.2.1.3.2	Protein homeostasis.ubiquitin-proteasome system.ubiquitin-fold protein conjugation.UBQ conjugation (ubiquitylation).E2 ubiquitin-conjugating enzyme activities.E2 ubiquitin-conjugating enzyme *(UBC4/5/6)	4	0.9578946596407193
16.1.5.1.10	RNA processing.pre-RNA splicing.MAC/NTC spliceosome-associated complex.core components.component *(CRN/MAC10)	2	0.9578946596407193
15.5.7.7	RNA biosynthesis.DNA-binding transcriptional regulation.beta-hairpin exposed by alpha/beta-scaffold structure.TCP transcription factor activity	21	0.9580448469893179
5.8.4	Lipid metabolism.cytoplasmic lipid droplet-associated activities.Caleosin-type peroxygenase *(CLO/PXG)	2	0.9580448469893179
10.4.2	Redox homeostasis.ascorbate-based redox regulation.peroxisomal/microsomal ascorbate peroxidase *(APX)	1	0.958049404246922
12.3.2.3.1.3.5	Chromatin organisation.post-translational histone modification.histone acetylation.HD1-type histone deacetylase family.class-I histone deacetylase activities.HDA6 histone deacetylation complex.component *(SANT)	1	0.958049404246922
2.4.5.2.2	Cellular respiration.oxidative phosphorylation.cytochrome c oxidase complex.plant-specific components.component *(Cox-X2)	2	0.958049404246922
19.4.7.5	Protein homeostasis.proteolysis.protease inhibitor activities.Cystatin protease inhibitor	8	0.9583213482374051
24.2.13.10	Solute transport.carrier-mediated transport.MTCC family.nucleotide transporter *(BT)	2	0.9589259899666278
27.14.6.5	Multi-process regulation.MAP kinase cascade signalling.MAP3K-RAF/subgroup-C protein kinase family.subgroup-C6 protein kinase *(RAF22)	4	0.9589259899666278
14.11	DNA damage response.DNA-protein crosslink (DPC) repair	3	0.9589259899666278
19.4.2.1.2	Protein homeostasis.proteolysis.serine peptidase activities.SBT-type protease activities.protease *(SBT2)	2	0.9590861198308697
17.1.3.2.1.7	Protein biosynthesis.ribosome biogenesis.small ribosomal subunit (SSU).SSU processome.pre-40S ribosomal subunit nuclear assembly.assembly factor *(Sof1)	1	0.9590902801729393
29.4.1	Plant organogenesis.flower formation.photoperiodic pathway	13	0.9590902801729393
27.5.1	Multi-process regulation.ROP-GTPase regulatory system.small GTPase *(ROP)	6	0.9593323204138388
16.2.1.7.1.2.1	RNA processing.RNA modification.mRNA modification.mRNA methylation.adenosine N6-methylation.MACOM regulatory complex.E3 ubiquitin ligase component *(HAKAI)	2	0.9593323204138388
16.1.1.2.9	RNA processing.pre-RNA splicing.U2-type major spliceosome.U2 snRNP complex.U2AF pre-RNA splicing factor heterodimer	10	0.9593323204138388
21.8.4.3	Cell wall organisation.cutin and suberin.export.cuticular lipid exporter *(PEC1)	1	0.9593323204138388
25.2.3	Nutrient uptake.sulfur assimilation.sulfite detoxification	1	0.9593323204138388
25.2.3.1	Nutrient uptake.sulfur assimilation.sulfite detoxification.sulfite oxidase *(SOX)	1	0.9593323204138388
15.6.8.1.5	RNA biosynthesis.transcriptional co-regulation.JAZ-TPR transcriptional repressor complexes.JAZ co-regulator components.co-regulator component *(TIFY10)	4	0.9593323204138388
3.2.2.6	Carbohydrate metabolism.starch metabolism.biosynthesis.ISA1-ISA2 isoamylase-type starch debranching complex	2	0.9593323204138388
4.3.2.5	Amino acid metabolism.pyruvate group amino acid biosynthesis.pyruvate-derived amino acids.leucine biosynthesis	7	0.9593323204138388
13.1.3.4.2.1	Cell division.DNA replication.elongation.DNA-tracking platform.PCNA sliding clamp loader complex.component *(RFC1)	1	0.9593323204138388
12.3.1.4.10	Chromatin organisation.post-translational histone modification.histone methylation.JmjC-domain histone demethylase activities.histone demethylase *(PKDM13)	1	0.9593323204138388
15.7.1.2.9	RNA biosynthesis.organellar gene expression machinery.plastid-encoded RNA polymerase (PEP) complex.essential co-factor components.component *(PAP9/FSD2)	1	0.9593323204138388
20.5.1	Cytoskeleton organisation.plastid movement.motility factor *(CHUP)	1	0.9593323204138388
2.4.5.3.1.4	Cellular respiration.oxidative phosphorylation.cytochrome c oxidase complex.assembly.copper insertion.copper trafficking factor *(COX19)	1	0.9593323204138388
16.1.5.1.12	RNA processing.pre-RNA splicing.MAC/NTC spliceosome-associated complex.core components.substrate adaptor component *(MAC12/PRP17) of regulatory E3 ubiquitin ligase activity	2	0.9593323204138388
18.5.3.1	Protein modification.dephosphorylation.protein tyrosine phosphatase (PTP) families.classical PTP phosphatase *(PTP1)	2	0.9593323204138388
4.6.7.8.1	Amino acid metabolism.amino acid degradation.branched-chain amino acids.acyl-CoA dehydrogenase oxidation.ETF electron transfer flavoprotein heterodimer	2	0.959355183900654
21.5	Cell wall organisation.cell wall hydroxycinnamic acids	2	0.959355183900654
16.6.3.3.10	RNA processing.organelle RNA processing machinery.RNA homeostasis.plastidial mRNA stabilisation.mRNA chaperone *(RLSB/BSF)	1	0.959355183900654
18.1.1.4.5	Protein modification.glycosylation.N-linked glycosylation.dolichol-phosphate-linked oligosaccharide precursor assembly.alpha-1,2-mannosyltransferase *(ALG11)	2	0.959411506717581
15.5.4	RNA biosynthesis.DNA-binding transcriptional regulation.other all-alpha-helix DNA-binding domain	64	0.9594510957641079
11.11.1.8	Phytohormone action.signalling peptides.NCRP (non-cysteine-rich-peptide) category.CLE-TDIF-peptide activity	2	0.9594510957641079
5.1.3.1	Lipid metabolism.fatty acid metabolism.acetyl-CoA carboxylation.monomeric acetyl-CoA carboxylase *(ACC)	2	0.9594900064113008
9.2.2.1.4	Secondary metabolism.phenolics.flavonoid biosynthesis.polyketide/acetate pathway.acetyl-CoA carboxylase *(ACC)	2	0.9594900064113008
16.6.3.3.11	RNA processing.organelle RNA processing machinery.RNA homeostasis.plastidial mRNA stabilisation.stability factor *(CRP1)	1	0.9594900064113008
7.13.1	Coenzyme metabolism.tetrapyrrole biosynthesis.5-aminolevulinic acid formation	7	0.9594900064113008
4.5.2.2	Amino acid metabolism.shikimate group amino acid biosynthesis.phenylalanine and tyrosine.prephenate aminotransferase *(PPA-AT)	1	0.9594900064113008
7.10.10	Coenzyme metabolism.FMN/FAD biosynthesis.FMN hydrolase	1	0.9594900064113008
12.3.2.3.1.4	Chromatin organisation.post-translational histone modification.histone acetylation.HD1-type histone deacetylase family.class-I histone deacetylase activities.histone deacetylase *(HDA8)	6	0.9594900064113008
28.3.2.6	Plant reproduction.embryogenesis.embryo axis formation.transcriptional regulator *(HDG11/12)	3	0.9594900064113008
1.1.4.3.1	Photosynthesis.photophosphorylation.photosystem I.assembly and maintenance.assembly factor *(HCF101)	1	0.9594900064113008
7.12.1.2.3	Coenzyme metabolism.iron-sulfur cluster assembly machinery.plastidial SUF system.transfer phase.scaffold protein *(HCF101)	1	0.9594900064113008
21.3.5.4.2	Cell wall organisation.pectin.modification and degradation.pectin acetylation.polysaccharide O-acetyltransferase *(TBR)	5	0.9596605011368224
18.1.1.6.8	Protein modification.glycosylation.N-linked glycosylation.complex N-glycan maturation.alpha-1,3-fucosyltransferase	1	0.959779429381604
9.1.6.1.5	Secondary metabolism.terpenoids.carotenoid biosynthesis.carotenes.lycopene epsilon cyclase *(LCY-e)	2	0.959779429381604
16.4.3.1	RNA processing.RNA homeostasis.mRNA deadenylation-dependent decay.mRNA deadenylation	30	0.959779429381604
27.1.6.3	Multi-process regulation.circadian clock system.evening element regulation.transcriptional co-activator *(LNK3/4)	1	0.959779429381604
17.6.2.2.27	Protein biosynthesis.organellar translation machinery.plastidial ribosome biogenesis.large ribosomal subunit proteome.component *(bL32c)	2	0.959779429381604
12.3.2.6	Chromatin organisation.post-translational histone modification.histone acetylation.GTE histone acetylation reader *(GTE1)	14	0.959779429381604
16.6.1.1.2.2.2	RNA processing.organelle RNA processing machinery.pre-RNA splicing.plastidial RNA splicing.CFM-type RNA splicing factor families.CRS2-CAF RNA splicing factor complexes.component *(CAF)	2	0.959779429381604
16.6.1.2.15	RNA processing.organelle RNA processing machinery.pre-RNA splicing.mitochondrial RNA splicing.RNA splicing factor *(RUG3)	1	0.959779429381604
19.2.3.3.1.6	Protein homeostasis.ubiquitin-proteasome system.ubiquitin-fold protein deconjugation.RUB deconjugation.COP9 signalosome complex.component *(CSN6)	2	0.959779429381604
9.1.6	Secondary metabolism.terpenoids.carotenoid biosynthesis	18	0.959779429381604
29.4.4.6.2	Plant organogenesis.flower formation.floral meristem identity.AP3-PISTILLATA transcriptional regulatory module.component *(PISTILLATA)	4	0.959779429381604
24.2.3.10	Solute transport.carrier-mediated transport.APC superfamily.metal cation transporter *(NRAMP)	4	0.959779429381604
25.5.2.15.2	Nutrient uptake.micronutrient homeostasis.iron.vacuole iron homeostasis.metal cation transporter *(NRAMP3)	4	0.959779429381604
13.2.4.1.1.2.4	Cell division.cell cycle organisation.metaphase to anaphase transition.Anaphase-Promoting Complex/Cyclosome (APC/C)-dependent ubiquitination.APC/C E3 ubiquitin ligase complex.arc lamp subcomplex.component *(APC8)	3	0.9599289444974775
12.5.1.2.2.1	Chromatin organisation.epigenetic state regulation.RNA-directed DNA methylation (RdDM) pathway.RNA polymerase-V branch.DNA methylation accessory complex (DDR).component *(DRD1)	2	0.9599654833442758
19.2.5.1.3.1.2	Protein homeostasis.ubiquitin-proteasome system.26S proteasome.20S core particle.assembly.PAC1-PAC2 assembly chaperone dimer.component *(PAC2)	1	0.9599766608376598
19.2.5.2.2.8	Protein homeostasis.ubiquitin-proteasome system.26S proteasome.19S regulatory particle.lid subcomplex.regulatory component *(RPN12)	2	0.9601730589701571
26.10.1.2.4	External stimuli response.pathogen.pattern-triggered immunity (PTI) machinery.fungal elicitor response.protein kinase *(PBL19/20)	3	0.9601730589701571
7.6.1	Coenzyme metabolism.biotin biosynthesis.7-keto-8-aminopelargonic acid (KAPA) synthase	1	0.9601730589701571
23.5.1.1.5	Protein translocation.nucleus.nuclear pore complex (NPC).outer ring.scaffold nucleoporin *(NUP75/85)	1	0.9601730589701571
2.4.1.1	Cellular respiration.oxidative phosphorylation.NADH dehydrogenase complex.module N (electron input)	6	0.960286349518382
23.2.2.6.1	Protein translocation.mitochondrion.inner mitochondrion membrane TIM translocation system.accessory PAM module.membrane anchor component *(Tim44)	2	0.960286349518382
11.10	Phytohormone action.karrikins	3	0.960286349518382
11.10.1	Phytohormone action.karrikins.perception and signalling	3	0.960286349518382
14.10.1	DNA damage response.photoreactivation.6-4-type photolyase *(UVR3)	1	0.960286349518382
19.2.2.12.3.3.19	Protein homeostasis.ubiquitin-proteasome system.ubiquitin-fold protein conjugation.CULLIN-based E3 ubiquitin ligase activities.CUL1-based/SCF E3 ubiquitin ligase complexes.F-BOX substrate adaptor component activities.substrate adaptor	2	0.960286349518382
19.2.4.2.4.4	Protein homeostasis.ubiquitin-proteasome system.membrane-associated protein degradation.ER-associated protein degradation (ERAD).delivery to proteasome.ubiquitin-proteasome shuttle factor *(NUB1)	2	0.960286349518382
24.3.2.3	Solute transport.channels.VIC superfamily.voltage-gated potassium cation channel *(TPK/KCO)	3	0.960286349518382
27.6.1.6.5	Multi-process regulation.phosphoinositide signalling.inositol phosphate metabolism.phosphatidylinositol biosynthesis.lyso-phosphatidylinositol acyltransferase *(LPIAT)	1	0.960286349518382
16.4.10.1.8	RNA processing.RNA homeostasis.post-transcriptional regulation.CCCH-ZF-type RNA-binding activity.regulatory protein *(C3H35)	4	0.960286349518382
4.2.2.8.2	Amino acid metabolism.aspartate group amino acid biosynthesis.aspartate-derived amino acids.isoleucine biosynthesis.methionine gamma-lyase	3	0.960286349518382
4.6.9	Amino acid metabolism.amino acid degradation.methionine degradation	3	0.960286349518382
4.6.9.1	Amino acid metabolism.amino acid degradation.methionine degradation.methionine gamma-lyase	3	0.960286349518382
24.2.13.12	Solute transport.carrier-mediated transport.MTCC family.glutamate transporter *(BOU)	2	0.960286349518382
16.1.1.2.3	RNA processing.pre-RNA splicing.U2-type major spliceosome.U2 snRNP complex.RNA splicing factor 3A subcomplex	5	0.9606933232883399
15.5.3.9.3	RNA biosynthesis.DNA-binding transcriptional regulation.helix-turn-helix DNA-binding domain.MYB transcription factor family.R1R2R3-MYB transcription factor	4	0.9606933232883399
16.2.4.2.23	RNA processing.RNA modification.rRNA modification.rRNA methylation.NSUN-group-IV rRNA methyltransferase	1	0.9606933232883399
17.3.1.3.6	Protein biosynthesis.translation initiation.Pre-Initiation Complex (PIC) module.eIF3 mRNA-to-PIC binding complex.component *(eIF3f)	2	0.9606933232883399
11.1.2.1.2	Phytohormone action.abscisic acid.perception and signalling.receptor activities.recruitment factor *(CAR)	6	0.9613385672373929
15.3.2.4	RNA biosynthesis.RNA polymerase II-dependent transcription.RNA polymerase-II phosphorylation/dephosphorylation.group-III phosphatase	4	0.9613385672373929
18.5.4.1.1	Protein modification.dephosphorylation.protein aspartate phosphatase families.FCP phosphatase families.subcluster B phosphatase	4	0.9613385672373929
12.3.1.2.3.2	Chromatin organisation.post-translational histone modification.histone methylation.arginine methylation.TDRD3-TOP3B methyl-arginine reader complex.topoisomerase component *(TOP3b)	1	0.9613385672373929
15.3.6.2.2	RNA biosynthesis.RNA polymerase II-dependent transcription.transcription termination.R-loop removal.type-1A topoisomerase *(TOP3b)	1	0.9613385672373929
7.8.3.6	Coenzyme metabolism.prenylquinone biosynthesis.ubiquinone biosynthesis.accessory protein activities	4	0.9614927580789328
17.6.2.1.8	Protein biosynthesis.organellar translation machinery.plastidial ribosome biogenesis.rRNA maturation.exoribonuclease *(RNase R)	1	0.9615135904843681
19.1.5.3	Protein homeostasis.protein quality control.cytosolic Hsp70 chaperone system.nucleotide exchange factor *(FES1)	2	0.9616155617398708
16.6.2.2.5.38	RNA processing.organelle RNA processing machinery.RNA modification.C-to-U RNA editing.PPR-type RNA editing factor activities.RNA editing factor *(SEL1/PDM1)	1	0.9616885478822336
4.1.2.1	Amino acid metabolism.glutamate group amino acid biosynthesis.histidine biosynthesis.ribose-phosphate diphosphokinase	3	0.9618971053153904
10.6.4	Redox homeostasis.reactive oxygen-induced signalling.singlet oxygen-induced signalling	10	0.9620382355474797
27.12.5	Multi-process regulation.RAM (Regulation of Ace2 and Morphogenesis) signalling.scaffold component *(FRY)	1	0.9620957162107983
19.2.5.2.1.9	Protein homeostasis.ubiquitin-proteasome system.26S proteasome.19S regulatory particle.base subcomplex.regulatory component *(RPN10)	2	0.9620957162107983
2.4.1.4.3	Cellular respiration.oxidative phosphorylation.NADH dehydrogenase complex.non-core modules.component *(NDUFS4/18kDa)	3	0.9622117870616664
7.1.2.2.1	Coenzyme metabolism.molybdenum cofactor biosynthesis.molybdopterin biosynthesis.molybdopterin synthase complex.catalytic component *(CNX6)	1	0.9622130242813219
9.1.6.1.1	Secondary metabolism.terpenoids.carotenoid biosynthesis.carotenes.phytoene synthase *(PSY)	3	0.9626833707708036
14.4.5.1.2	DNA damage response.homologous recombination repair (HR).Smc5-Smc6 complex.NSE2-SMC5-SMC6 subcomplex.component *(SMC6)	1	0.9626833707708036
13.3.1	Cell division.meiotic recombination.meiotic initiation	1	0.9626833707708036
13.3.1.5	Cell division.meiotic recombination.meiotic initiation.chromosome axis protein *(ASY4)	1	0.9626833707708036
1.1.6.1	Photosynthesis.photophosphorylation.cyclic electron flow.PGR5-PGRL1 complex	3	0.9626833707708036
16.1.5.2.8	RNA processing.pre-RNA splicing.MAC/NTC spliceosome-associated complex.associated components.component *(CWC22)	1	0.9627430979407161
15.5.3.9.2.1	RNA biosynthesis.DNA-binding transcriptional regulation.helix-turn-helix DNA-binding domain.MYB transcription factor family.R2R3-MYB transcription factor family.subgroup-1 transcription factor	7	0.9627430979407161
11.6	Phytohormone action.gibberellin	23	0.9627430979407161
11.7.2.1.1	Phytohormone action.jasmonic acid.perception and signal transduction.receptor activities.receptor complex	6	0.9629539277256036
16.2.2.5.2	RNA processing.RNA modification.tRNA modification.acetylation.tRNA cytidine acetyltransferase adaptor protein	2	0.9633620659631071
15.7.1.3.3	RNA biosynthesis.organellar gene expression machinery.plastid-encoded RNA polymerase (PEP) complex.regulatory co-factor components.component *(NusG)	1	0.9633620659631071
20.2.4.4	Cytoskeleton organisation.microfilament network.myosin microfilament-based motor protein activities.myosin adaptor protein *(MadA)	5	0.9633620659631071
16.2.1.7.1.3	RNA processing.RNA modification.mRNA modification.mRNA methylation.adenosine N6-methylation.adenosine N6-methyltransferase *(FIO1)	1	0.9633620659631071
7.5.2.1	Coenzyme metabolism.tetrahydrofolate metabolism.pterin biosynthesis.GTP-cyclohydrolase *(GCH1)	2	0.9633620659631071
7.10	Coenzyme metabolism.FMN/FAD biosynthesis	18	0.9633620659631071
12.3.1.1.3	Chromatin organisation.post-translational histone modification.histone methylation.lysine methylation.class-II histone methyltransferase *(ASHH1)	4	0.9633620659631071
11.4.4.2	Phytohormone action.cytokinin.transport.cytokinin transporter *(AZG1/2)	2	0.9633620659631071
24.2.3.3.1	Solute transport.carrier-mediated transport.APC superfamily.NCS-2 family.purine transporter *(AZG)	2	0.9633620659631071
16.5.2.2.1	RNA processing.mRNA silencing.miRNA pathway.RNA-induced silencing complex (RISC) assembly and export.miRNA recruiting factor *(AGO1/AGO10)	4	0.9633620659631071
13.2.5.3.2	Cell division.cell cycle organisation.sister chromatid separation.cohesin establishment.cohesin cofactor *(PDS5)	4	0.9633620659631071
19.2.1.3.1.6	Protein homeostasis.ubiquitin-proteasome system.N-degron pathways.Pro/N-degron pathway.GID ubiquitination complex.deubiquitinase component *(GID6/UBP14)	2	0.9633620659631071
19.4.2.7	Protein homeostasis.proteolysis.serine peptidase activities.chloroplast Clp-type protease complex	21	0.9635252185952967
14.5.3.2	DNA damage response.nonhomologous end-joining (NHEJ) repair.LIG4-XRCC4 ligase complex.component *(XRCC4)	1	0.9635252185952967
24.2.13.13	Solute transport.carrier-mediated transport.MTCC family.proton gradient uncoupling protein *(DIC)	2	0.9639101947374306
15.1.2.6	RNA biosynthesis.DNA-dependent RNA polymerase complexes.RNA polymerase II complex.component *(NRPB7)	2	0.9639489593270365
19.2.5.2.2.2	Protein homeostasis.ubiquitin-proteasome system.26S proteasome.19S regulatory particle.lid subcomplex.regulatory component *(RPN5)	2	0.9639489593270365
6.1.5.6	Nucleotide metabolism.purines.catabolism.urate oxidase *(UOX)	1	0.9640187902031159
50.1.7	Enzyme classification.EC_1 oxidoreductases.EC_1-7 oxidoreductase acting on other nitrogenous compound as donor	1	0.9640187902031159
1.1.1.1.2	Photosynthesis.photophosphorylation.photosystem II.LHC-II complex.component *(LHCb4)	2	0.9640187902031159
29.4.4.6	Plant organogenesis.flower formation.floral meristem identity.AP3-PISTILLATA transcriptional regulatory module	6	0.9640187902031159
15.5.10.10.2	RNA biosynthesis.DNA-binding transcriptional regulation.undefined DNA-binding domain.BSD family.transcription factor	5	0.9641247654781462
19.2.2.2.2.1	Protein homeostasis.ubiquitin-proteasome system.ubiquitin-fold protein conjugation.SUMO conjugation (sumoylation).E1 SUMO ubiquitin-activating enzyme heterodimer.small subunit *(SAE1)	1	0.9642311540082822
1.1.1.5.3	Photosynthesis.photophosphorylation.photosystem II.photosynthetic acclimation.non-photochemical quenching (NPQ)	13	0.9644149532518453
7.12.1.1.3	Coenzyme metabolism.iron-sulfur cluster assembly machinery.plastidial SUF system.assembly phase.glutaredoxin maturation factor *(GRXS14)	1	0.9644149532518453
19.2.2.10.6.2	Protein homeostasis.ubiquitin-proteasome system.ubiquitin-fold protein conjugation.U-Box E3 ubiquitin ligase activities.group-VI.E3 ubiquitin protein ligase *(PUB49)	1	0.9644149532518453
16.2.4.1	RNA processing.RNA modification.rRNA modification.rRNA maturation	2	0.9644337783427083
16.2.4.1.1	RNA processing.RNA modification.rRNA modification.rRNA maturation.RNA helicase *(RH50/RH39)	2	0.9644337783427083
18.12.1.1	Protein modification.targeting peptide maturation.endomembrane system.SPC endoplasmic signal peptidase complex	13	0.9644344989434733
1.1.8.1.3.2	Photosynthesis.photophosphorylation.chlororespiration.NADH dehydrogenase-like (NDH) complex.subcomplex B.component *(PnsB2/NDF2)	1	0.9646086429754899
25.3.3.3	Nutrient uptake.phosphorus assimilation.phosphate homeostasis.phosphate exporter *(ERD1)	2	0.9646547437818617
20	Cytoskeleton organisation	380	0.9647186019652451
16.2.5.1.5	RNA processing.RNA modification.RNA pseudouridylation.stand-alone pseudouridine synthase activities.RNA pseudouridine synthase *(PUS2)	1	0.9647186019652451
25.1.4.1.2	Nutrient uptake.nitrogen assimilation.ammonium assimilation.glutamine synthetase activities.plastidial glutamine synthetase *(GLN2)	1	0.9647186019652451
2.4.4	Cellular respiration.oxidative phosphorylation.cytochrome c	9	0.9647186019652451
16.1.5.2.4	RNA processing.pre-RNA splicing.MAC/NTC spliceosome-associated complex.associated components.component *(CWC15)	2	0.9647186019652451
17.6.1.3.27	Protein biosynthesis.organellar translation machinery.mitochondrial ribosome biogenesis.small ribosomal subunit proteome.component *(mS76)	2	0.9647186019652451
10.1.1.1	Redox homeostasis.reactive oxygen scavenging.superoxide dismutase activities.iron superoxide dismutase *(FSD)	2	0.9647186019652451
20.1.1	Cytoskeleton organisation.microtubular network.alpha-beta-Tubulin heterodimer	20	0.9647186019652451
18.3.1.1.1	Protein modification.lipidation.glycophosphatidylinositol (GPI) anchor addition.GPI pre-assembly.GPI N-acetylglucosamine transferase complex	6	0.9647186019652451
16.2.2.6.14	RNA processing.RNA modification.tRNA modification.methylation.tRNA adenine-N6-methyltransferase	1	0.9647186019652451
30	Clade-specific metabolism	10	0.9650519042452546
16.4.10.1.5	RNA processing.RNA homeostasis.post-transcriptional regulation.CCCH-ZF-type RNA-binding activity.regulatory protein *(C3H40)	2	0.9650519042452546
5.2.10.1.2.4	Lipid metabolism.glycerolipid metabolism.glycerolipid degradation.triacylglycerol lipase activities.diacyl-/triacylglycerol lipase activities.lipase *(ATGL)	2	0.9650519042452546
20.7.5	Cytoskeleton organisation.endoplasmic reticulum-cytoskeleton-plasma membrane interface.contact site protein *(VAP27)	14	0.9650519042452546
16.2.2.6.17	RNA processing.RNA modification.tRNA modification.methylation.TrmL-type tRNA methyltransferase	1	0.9650519042452546
7.15.3.4.2	Coenzyme metabolism.chlorophyll metabolism.chlorophyll catabolism.phytol degradation.2-hydroxy-phytanoyl-CoA lyase *(HPCL)	1	0.9650519042452546
27.1.2	Multi-process regulation.circadian clock system.transcriptional coregulator *(CSU4) of CCA1 activity	1	0.9650519042452546
9.1.5.1	Secondary metabolism.terpenoids.cycloartenol biosynthesis.squalene synthase	3	0.9650519042452546
30.1	Clade-specific metabolism.Brassicaceae	10	0.9650519042452546
17.6.1.1	Protein biosynthesis.organellar translation machinery.mitochondrial ribosome biogenesis.mitochondrial ribosome docking	2	0.9650519042452546
17.6.1.1.1	Protein biosynthesis.organellar translation machinery.mitochondrial ribosome biogenesis.mitochondrial ribosome docking.ribosome docking factor *(MDM38)	2	0.9650519042452546
20.1.2.2.2	Cytoskeleton organisation.microtubular network.microtubule Tubulin heterodimer formation.Augmin gamma-Tubulin Ring Complex recruiting complex.component *(AUG2)	2	0.9650519042452546
1.1.1.5.3.1.2.1	Photosynthesis.photophosphorylation.photosystem II.photosynthetic acclimation.non-photochemical quenching (NPQ).qE/qZ-type quenching.xanthophyll cycle.violaxanthin de-epoxidase *(VDE)	1	0.9650519042452546
9.1.6.2.2	Secondary metabolism.terpenoids.carotenoid biosynthesis.xanthophylls.violaxanthin de-epoxidase *(VDE)	1	0.9650519042452546
7.14.1	Coenzyme metabolism.heme biosynthesis.ferrochelatase *(FC)	3	0.9650519042452546
6.1.2.1.2	Nucleotide metabolism.purines.GMP biosynthesis.AMP deaminase activities.N6-methylated-AMP deaminase *(MAPDA/ADAL)	1	0.9650519042452546
16.2.1.7.4	RNA processing.RNA modification.mRNA modification.mRNA methylation.N6-methylated AMP degradation	1	0.9650519042452546
16.2.1.7.4.1	RNA processing.RNA modification.mRNA modification.mRNA methylation.N6-methylated AMP degradation.N6-methylated-AMP deaminase *(MAPDA/ADAL)	1	0.9650519042452546
19.2.2.12.3.3.32	Protein homeostasis.ubiquitin-proteasome system.ubiquitin-fold protein conjugation.CULLIN-based E3 ubiquitin ligase activities.CUL1-based/SCF E3 ubiquitin ligase complexes.F-BOX substrate adaptor component activities.substrate adaptor	4	0.9651291149193097
26.10.1.1.3	External stimuli response.pathogen.pattern-triggered immunity (PTI) machinery.bacterial elicitor response.protein kinase *(PCRK)	5	0.9651319298367582
8.5.1	Polyamine metabolism.polyamine degradation.copper-containing amine oxidase *(CuAO)	3	0.9651319298367582
19.2.2.12.5.3.21	Protein homeostasis.ubiquitin-proteasome system.ubiquitin-fold protein conjugation.CULLIN-based E3 ubiquitin ligase activities.CUL4-based E3 ubiquitin ligase complexes.DCAF substrate adaptor component activities.COP10-DET1 substrate adaptor module	3	0.9651319298367582
5.1.5.3	Lipid metabolism.fatty acid metabolism.mitochondrial fatty acid synthase (mtFAS) system.malonyl-CoA synthetase *(mtMCS)	2	0.9651319298367582
22.6.6	Vesicle trafficking.vesicle tethering.TRAPP-II complex-specific components	7	0.9651319298367582
9.2.1.2	Secondary metabolism.phenolics.p-coumaroyl-CoA biosynthesis.cinnamate 4-hydroxylase *(C4H)	3	0.9651319298367582
7.5.1.1	Coenzyme metabolism.tetrahydrofolate metabolism.p-aminobenzoate biosynthesis.aminodeoxychorismate synthase	1	0.9651319298367582
12.6	Chromatin organisation.DNA homeostasis	9	0.9651326394253882
26.3	External stimuli response.carbon dioxide	5	0.9651326394253882
26.3.1	External stimuli response.carbon dioxide.sensing and signalling	5	0.9651326394253882
19.2.2.12.3.3.44	Protein homeostasis.ubiquitin-proteasome system.ubiquitin-fold protein conjugation.CULLIN-based E3 ubiquitin ligase activities.CUL1-based/SCF E3 ubiquitin ligase complexes.F-BOX substrate adaptor component activities.substrate adaptor *(SKIP30)	2	0.9653103679795711
28.3.1.2	Plant reproduction.embryogenesis.asymmetric cell division.regulatory protein *(SOK)	9	0.9653103679795711
2.4.6.1.9	Cellular respiration.oxidative phosphorylation.ATP synthase complex.membrane MF0 subcomplex.component *(6kDa/ATP6)	3	0.9653773397534455
20.1.2.2.5	Cytoskeleton organisation.microtubular network.microtubule Tubulin heterodimer formation.Augmin gamma-Tubulin Ring Complex recruiting complex.component *(AUG5)	2	0.9654683995359474
22.3.3	Vesicle trafficking.endocytic trafficking.endocytic recycling	2	0.9654683995359474
22.3.3.1	Vesicle trafficking.endocytic trafficking.endocytic recycling.regulatory protein *(EHD)	2	0.9654683995359474
9.1.1.4	Secondary metabolism.terpenoids.mevalonate (MVA) pathway.mevalonate kinase *(MVK)	1	0.9657492886024388
26.8.2.3	External stimuli response.toxic compounds.arsenic.glutathione-mediated detoxification	2	0.9657492886024388
5.2.10.2.2	Lipid metabolism.glycerolipid metabolism.glycerolipid degradation.phospholipase activities.phospholipase A2 activities	8	0.9657492886024388
12.3.1.1.10	Chromatin organisation.post-translational histone modification.histone methylation.lysine methylation.histone H3K9 methylation	3	0.9657492886024388
22.6.9.1	Vesicle trafficking.vesicle tethering.HOPS/CORVET tethering complexes.component *(VPS11)	1	0.9657492886024388
24.3.15.2	Solute transport.channels.MCU calcium uniporter complex.regulatory component *(MICU)	1	0.9657492886024388
15.5.1.2.30	RNA biosynthesis.DNA-binding transcriptional regulation.basic DNA-binding domain.basic helix-loop-helix (bHLH) domain.bHLH transcription factor *(P1R1)	2	0.9657492886024388
18.1.1.4.2	Protein modification.glycosylation.N-linked glycosylation.dolichol-phosphate-linked oligosaccharide precursor assembly.ALG13-ALG14 UDP-N-acetylglucosamine transferase heterodimer	3	0.9657492886024388
1.1.1.5.3.1.2.2	Photosynthesis.photophosphorylation.photosystem II.photosynthetic acclimation.non-photochemical quenching (NPQ).qE/qZ-type quenching.xanthophyll cycle.zeaxanthin epoxidase *(ZEP)	1	0.9657492886024388
9.1.6.2.3	Secondary metabolism.terpenoids.carotenoid biosynthesis.xanthophylls.zeaxanthin epoxidase *(ZEP)	1	0.9657492886024388
11.1.1.1	Phytohormone action.abscisic acid.biosynthesis.zeaxanthin epoxidase *(ABA1)	1	0.9657492886024388
15.3.3.1	RNA biosynthesis.RNA polymerase II-dependent transcription.transcription initiation.TFIIa basal transcription factor heterodimer	6	0.9657492886024388
18.14.1.3	Protein modification.protein folding.Cyclophilin-type chaperone activities.peptidyl-prolyl cis-trans isomerase *(CYP26-2)	2	0.9657492886024388
14.4.5.1.1	DNA damage response.homologous recombination repair (HR).Smc5-Smc6 complex.NSE2-SMC5-SMC6 subcomplex.component *(SMC5)	1	0.9657492886024388
11.11.1.9	Phytohormone action.signalling peptides.NCRP (non-cysteine-rich-peptide) category.CLE-peptide activity	4	0.9657492886024388
11.11.1.9.1	Phytohormone action.signalling peptides.NCRP (non-cysteine-rich-peptide) category.CLE-peptide activity.CLE-precursor polypeptide	4	0.9657492886024388
7.15.1.2	Coenzyme metabolism.chlorophyll metabolism.chlorophyll biosynthesis.Mg-protoporphyrin IX O-methyltransferase *(CHLM)	2	0.9657492886024388
18.5.1.1.8	Protein modification.dephosphorylation.protein serine/threonine phosphatase families.PPP Fe-Zn-dependent phosphatase families.Shewanella-like phosphatase *(SLP)	2	0.9657492886024388
17.2.12	Protein biosynthesis.aminoacyl-tRNA synthetase activities.leucine-tRNA ligase	2	0.9657492886024388
2.4.1.2.3	Cellular respiration.oxidative phosphorylation.NADH dehydrogenase complex.module Q (electron output).component *(NQO6/PSST)	2	0.9657492886024388
17.3.3	Protein biosynthesis.translation initiation.eIF2A-eIF5B initiator tRNA carrier complex	2	0.9657492886024388
19.2.1.1.1.1	Protein homeostasis.ubiquitin-proteasome system.N-degron pathways.Ac/N-degron pathway.Doa10 E3 ubiquitin ligase complex.E3 ubiquitin ligase component *(Doa10)	2	0.9657492886024388
7.6.3	Coenzyme metabolism.biotin biosynthesis.biotin synthase	2	0.9657492886024388
18.2.3.1	Protein modification.acetylation.NatC N-terminal acetylase complex.catalytic component *(NAA30)	1	0.9660719934452778
1.1.8.1.6.2.2	Photosynthesis.photophosphorylation.chlororespiration.NADH dehydrogenase-like (NDH) complex.assembly and maintenance.Cpn60 chaperonin heterodimer.subunit beta	3	0.966495795058315
1.2.1.2.1.2	Photosynthesis.calvin cycle.ribulose-1,5-bisphosphat carboxylase/oxygenase (RuBisCo) activity.RuBisCo assembly.CPN60 chaperonin heterodimer.subunit beta	3	0.966495795058315
26.1.2.1.2	External stimuli response.light.UV-A/blue light.cryptochrome-mediated photoperception.cryptochrome-DASH photoreceptor *(CRYD)	2	0.966495795058315
16.2.2.6.12	RNA processing.RNA modification.tRNA modification.methylation.tRNA adenine-methyltransferase *(TRM13)	1	0.966495795058315
5.8.7	Lipid metabolism.cytoplasmic lipid droplet-associated activities.associated factor *(LDIP)	3	0.966495795058315
7.13.4.3	Coenzyme metabolism.tetrapyrrole biosynthesis.protoporphyrin IX formation.protoporphyrinogen IX oxidase activities	4	0.966495795058315
29.2.4	Plant organogenesis.root formation.lateral root	5	0.966495795058315
19.2.3.1.1.1	Protein homeostasis.ubiquitin-proteasome system.ubiquitin-fold protein deconjugation.UBQ deconjugation.UBP deubiquitinase activities.deubiquitinase *(UBP1-2)	2	0.966495795058315
26.10.3.3.1	External stimuli response.pathogen.defense mechanisms.defense enzyme activities.pathogen polygalacturonase inhibitor *(PGIP)	3	0.966495795058315
13.5.5.2	Cell division.plastid division.plastidic peptidoglycan system.UDP-N-acetylmuramic acid pentapeptide formation	6	0.966495795058315
2.4.6.2.3	Cellular respiration.oxidative phosphorylation.ATP synthase complex.peripheral MF1 subcomplex.subunit gamma	2	0.966495795058315
19.3.3.3.4	Protein homeostasis.autophagy.phagophore expansion.ATG12-ATG5-ATG16 conjugation system.E2 ATG12-ubiquitin-conjugating enzyme *(ATG10)	1	0.966495795058315
3.2.3.3.1.2	Carbohydrate metabolism.starch metabolism.degradation.hydrolysis and phosphorolysis.amylase activities.beta amylase *(BMY)	5	0.9667073961173286
16.2.1.1.1.3	RNA processing.RNA modification.mRNA modification.RNA 5-end processing.RNA 5-end capping.mRNA capping regulatory protein *(DXO1)	1	0.9667073961173286
16.4.4.1	RNA processing.RNA homeostasis.non-canonical RNA NAD+-cap decapping.decapping nuclease *(DXO1)	1	0.9667073961173286
9.1.1.1	Secondary metabolism.terpenoids.mevalonate (MVA) pathway.acetyl-CoA C-acyltransferase *(ACAT1/2)	3	0.9667073961173286
16.2.3.1.3	RNA processing.RNA modification.snRNA modification.DSP snRNA processing complex.component *(DSP3/SIEL)	1	0.9667073961173286
23.6.1	Protein translocation.plasmodesmata intercellular trafficking.regulatory protein *(SIEL)	1	0.9667073961173286
21.2.1.2.5	Cell wall organisation.hemicellulose.xyloglucan.modification and degradation.1,6-alpha-xylosidase *(AXYL1/2)	1	0.9667095142471882
3.1.2.3	Carbohydrate metabolism.sucrose metabolism.biosynthesis.cytosolic fructose-1,6-bisphosphatase	2	0.9667095142471882
3.10.3	Carbohydrate metabolism.gluconeogenesis.cytosolic fructose-1,6-bisphosphatase	2	0.9667095142471882
3.11.1.2	Carbohydrate metabolism.fermentation.acetic acid biosynthesis.alcohol dehydrogenase *(ADH)	3	0.9669322027122976
12.5.2.5	Chromatin organisation.epigenetic state regulation.RNA-independent DNA methylation.ASI1-AIPP1-EDM2 chromatin silencing regulator complex	5	0.9670698951910259
9.3	Secondary metabolism.betaines	3	0.9670698951910259
9.3.1	Secondary metabolism.betaines.glycinebetaine biosynthesis	3	0.9670698951910259
16.2.5.1.7	RNA processing.RNA modification.RNA pseudouridylation.stand-alone pseudouridine synthase activities.RNA pseudouridine synthase *(PUS5)	1	0.9670698951910259
16.2.3.1	RNA processing.RNA modification.snRNA modification.DSP snRNA processing complex	5	0.9670698951910259
3.12.8	Carbohydrate metabolism.plastidial glycolysis.pyruvate kinase *(PKP1)	8	0.9670698951910259
5.1.2.1	Lipid metabolism.fatty acid metabolism.acetyl-CoA generation.plastidial pyruvate kinase	8	0.9670698951910259
11.11.1.3.1	Phytohormone action.signalling peptides.NCRP (non-cysteine-rich-peptide) category.CEP-peptide activity.CEP-precursor polypeptide	1	0.9670698951910259
25.1.1.1	Nutrient uptake.nitrogen assimilation.systemic nitrogen signalling.signalling polypeptide *(CEP)	1	0.9670698951910259
15.3.4.2.1	RNA biosynthesis.RNA polymerase II-dependent transcription.transcription co-activation.TFIId complex.TATA-box-binding component	3	0.9670698951910259
15.4.1	RNA biosynthesis.RNA polymerase III-dependent transcription.TATA-box-binding protein *(TBP)	3	0.9670698951910259
6.1.2.1	Nucleotide metabolism.purines.GMP biosynthesis.AMP deaminase activities	3	0.9670698951910259
16.5.1.8	RNA processing.mRNA silencing.transacting siRNA pathway.RNA helicase *(SDE3)	1	0.9671794019749743
19.2.2.12.5.3.19	Protein homeostasis.ubiquitin-proteasome system.ubiquitin-fold protein conjugation.CULLIN-based E3 ubiquitin ligase activities.CUL4-based E3 ubiquitin ligase complexes.DCAF substrate adaptor component activities.substrate adaptor	3	0.9673118178803912
17.4.2.1	Protein biosynthesis.translation elongation.eEF2 mRNA-translocation factor activity.mRNA-translocation factor *(eEF2)	4	0.9674593984861413
16.1.1.3.6	RNA processing.pre-RNA splicing.U2-type major spliceosome.U4-U6 di-snRNP complex.U6-snRNA maturation factor *(SEAP1)	1	0.9674593984861413
20.1.2.3	Cytoskeleton organisation.microtubular network.microtubule Tubulin heterodimer formation.CCT-interacting tubulin folding cofactor *(PLP3)	1	0.9674593984861413
7.16	Coenzyme metabolism.phylloquinone biosynthesis	10	0.9674593984861413
20.1.2.1.2	Cytoskeleton organisation.microtubular network.microtubule Tubulin heterodimer formation.gamma-Tubulin Ring Complex (gamma-TuRC).component *(GCP2)	1	0.9674593984861413
3.12.1	Carbohydrate metabolism.plastidial glycolysis.ATP-dependent phosphofructokinase *(PFK5)	3	0.9674593984861413
7.1.2.2	Coenzyme metabolism.molybdenum cofactor biosynthesis.molybdopterin biosynthesis.molybdopterin synthase complex	2	0.9674593984861413
19.2.2.12.3.3.5	Protein homeostasis.ubiquitin-proteasome system.ubiquitin-fold protein conjugation.CULLIN-based E3 ubiquitin ligase activities.CUL1-based/SCF E3 ubiquitin ligase complexes.F-BOX substrate adaptor component activities.substrate adaptor *(FBP7)	1	0.9674593984861413
19.2.2.12.4.2.2	Protein homeostasis.ubiquitin-proteasome system.ubiquitin-fold protein conjugation.CULLIN-based E3 ubiquitin ligase activities.CUL3-based E3 ubiquitin ligase complexes.BTB/POZ substrate adaptor component activities.substrate adaptor *(LRB)	3	0.9674593984861413
5.8.1	Lipid metabolism.cytoplasmic lipid droplet-associated activities.lipid droplet-plasma membrane tethering complex	1	0.9674593984861413
5.8.1.2	Lipid metabolism.cytoplasmic lipid droplet-associated activities.lipid droplet-plasma membrane tethering complex.plasma membrane-localized component *(LIPA)	1	0.9674593984861413
21.4.1.1.4	Cell wall organisation.cell wall proteins.hydroxyproline-rich glycoprotein activities.arabinogalactan-protein activities.lysine-rich arabinogalactan protein	1	0.9674593984861413
2.4.1.4.2.5	Cellular respiration.oxidative phosphorylation.NADH dehydrogenase complex.non-core modules.beta subcomplex.component *(NDUFB5/SGDH)	4	0.9676521155758238
5.3.3	Lipid metabolism.galactolipid and sulfolipid biosynthesis.digalactosyldiacylglycerol synthase *(DGD)	6	0.9676521155758238
19.2.2.12.3.3.18	Protein homeostasis.ubiquitin-proteasome system.ubiquitin-fold protein conjugation.CULLIN-based E3 ubiquitin ligase activities.CUL1-based/SCF E3 ubiquitin ligase complexes.F-BOX substrate adaptor component activities.substrate adaptor *(SKIP4)	1	0.9676521155758238
15.5.2.1.4	RNA biosynthesis.DNA-binding transcriptional regulation.zinc-coordinating DNA-binding domain.Cys2-His2-related domain.DI19-type transcription factor	11	0.9676521155758238
23.1.5	Protein translocation.chloroplast.thylakoid membrane Sec1 translocation system	4	0.9676521155758238
26.10.3.4	External stimuli response.pathogen.defense mechanisms.BAG6-dependent plant immunity	6	0.96767247464985
17.3.1.2.1.1	Protein biosynthesis.translation initiation.Pre-Initiation Complex (PIC) module.eIF2 Met-tRNA binding factor activity.eIF2 Met-tRNA binding factor complex.eIF2-alpha component activity	5	0.96767247464985
1.1.1.3.1	Photosynthesis.photophosphorylation.photosystem II.assembly.assembly factor *(LPA1)	1	0.96767247464985
13.5.2	Cell division.plastid division.spatial regulation	6	0.96767247464985
15.5.10.10.3	RNA biosynthesis.DNA-binding transcriptional regulation.undefined DNA-binding domain.BSD family.transcription factor	9	0.9677192707425221
17.6.2.4.2	Protein biosynthesis.organellar translation machinery.plastidial ribosome biogenesis.plastidial ribosome-associated proteins.ribosome biogenesis factor *(PAC)	1	0.9677192707425221
16.4.3.6	RNA processing.RNA homeostasis.mRNA deadenylation-dependent decay.exoribonuclease *(SOV)	1	0.9678086827125253
11.1.1.5	Phytohormone action.abscisic acid.biosynthesis.xanthoxin oxidase *(ABA2)	1	0.9678086827125253
5.2.5.5.3	Lipid metabolism.glycerolipid metabolism.phosphatidylcholine biosynthesis.choline homeostasis.glycerophosphocholine phosphodiesterase *(GDPD6)	1	0.9678086827125253
24.2.2.1.3	Solute transport.carrier-mediated transport.MFS superfamily.sugar transporter SP family.inositol transporter *(INT)	2	0.9678086827125253
23.4.1.5	Protein translocation.peroxisome.importomer translocation system.receptor export system	4	0.9678086827125253
22.3.1.3	Vesicle trafficking.endocytic trafficking.ESCRT-mediated sorting.ESCRT-III complex	29	0.9678086827125253
1.1.9.3.1	Photosynthesis.photophosphorylation.ATP synthase complex.assembly.assembly factor *(CGL160)	1	0.9678086827125253
4.2.2.4	Amino acid metabolism.aspartate group amino acid biosynthesis.aspartate-derived amino acids.bifunctional homoserine dehydrogenase and aspartate kinase	2	0.9678086827125253
4.5.2.1	Amino acid metabolism.shikimate group amino acid biosynthesis.phenylalanine and tyrosine.chorismate mutase *(CM)	4	0.9678086827125253
16.4.1.2	RNA processing.RNA homeostasis.mRNA quality control.regulatory protein *(LARP6)	6	0.9678086827125253
5.1.9.5.1	Lipid metabolism.fatty acid metabolism.fatty acid degradation.auxiliary degradation activities.dodecenoyl-CoA isomerase	2	0.9678086827125253
19.4.1.1.4	Protein homeostasis.proteolysis.cysteine peptidase activities.Papain-type protease activities.subclass XBCP3 cysteine protease	1	0.9678086827125253
27.14.9	Multi-process regulation.MAP kinase cascade signalling.YDA-MAP kinase signalling module	6	0.9678086827125253
5.2.4.3.2	Lipid metabolism.glycerolipid metabolism.phosphatidylethanolamine biosynthesis.mitochondrial phosphatidylserine decarboxylation pathway.membrane juxtaposition-dependent route	7	0.9678086827125253
5.2.4.3.2.1	Lipid metabolism.glycerolipid metabolism.phosphatidylethanolamine biosynthesis.mitochondrial phosphatidylserine decarboxylation pathway.membrane juxtaposition-dependent route.MICOS complex	7	0.9678086827125253
19.2.2.8.2.13	Protein homeostasis.ubiquitin-proteasome system.ubiquitin-fold protein conjugation.RING E3 ubiquitin ligase activities.RING-HC-class.E3 ubiquitin ligase *(STUBL1/3)	4	0.9681712435542015
15.5.2.1.2	RNA biosynthesis.DNA-binding transcriptional regulation.zinc-coordinating DNA-binding domain.Cys2-His2-related domain.IDD/IDZ-type transcription factor	10	0.9686358328973133
16.2.2.2.1	RNA processing.RNA modification.tRNA modification.N6-threonylcarbamoyladenosine modification.threonylcarbamoyladenosine methylthiotransferase	1	0.9688024059167883
16.1.1.2.7	RNA processing.pre-RNA splicing.U2-type major spliceosome.U2 snRNP complex.pre-mRNA splicing factor *(SF1)	2	0.9688114223558294
5.7.3.1.2	Lipid metabolism.lipid trafficking.endoplasmic reticulum-plastid lipid transfer.phospholipid transverse translocation.ATP-independent machinery	1	0.969133456107564
5.7.3.1.2.1	Lipid metabolism.lipid trafficking.endoplasmic reticulum-plastid lipid transfer.phospholipid transverse translocation.ATP-independent machinery.phospholipid scramblase	1	0.969133456107564
12.3.1.1.2.1.2.6	Chromatin organisation.post-translational histone modification.histone methylation.lysine methylation.class-I histone methyltransferase activities.PRC2 histone methylation complex.associated protein factors.histone H3 methylation reader *(PWO)	5	0.9692047464563536
23.4.1.4.2	Protein translocation.peroxisome.importomer translocation system.receptor polyubiquitination system.component *(Pex10)	1	0.9693037491801563
15.3.4.2	RNA biosynthesis.RNA polymerase II-dependent transcription.transcription co-activation.TFIId complex	17	0.9694739710587785
15.3.1.4	RNA biosynthesis.RNA polymerase II-dependent transcription.RNA polymerase-II assembly and nuclear import.nuclear import factor *(GPN2/QQT1)	1	0.9694739710587785
18.3.1.2.3	Protein modification.lipidation.glycophosphatidylinositol (GPI) anchor addition.GPI transamidase complex.component *(PIG-T)	1	0.969483647243281
21.3.2.2.7.5	Cell wall organisation.pectin.rhamnogalacturonan I.modification and degradation.beta-galactosidase activities.beta-galactosidase *(BGAL17)	1	0.969945726868683
16.1.6.13.2	RNA processing.pre-RNA splicing.spliceosome-associated non-snRNP factor activities.SMU1-SMU2 RNA splicing factor complex.component *(SMU2)	1	0.9699745879855015
3.3	Carbohydrate metabolism.trehalose metabolism	5	0.9699745879855015
7.4.1.2	Coenzyme metabolism.coenzyme A biosynthesis.pantothenate biosynthesis.pantoate:beta-alanine ligase *(PanC)	1	0.9699745879855015
15.3.4.3.3.2	RNA biosynthesis.RNA polymerase II-dependent transcription.transcription co-activation.SAGA histone acetyltransferase complex.SPT recruitment module.component *(ADA1)	4	0.9700130730326698
16.6.1.2.23	RNA processing.organelle RNA processing machinery.pre-RNA splicing.mitochondrial RNA splicing.RNA splicing factor *(MISF)	1	0.9700130730326698
30.1.1	Clade-specific metabolism.Brassicaceae.glucosinolate biosynthesis	8	0.9700130730326698
1.1.1.5.3.2.3	Photosynthesis.photophosphorylation.photosystem II.photosynthetic acclimation.non-photochemical quenching (NPQ).qH-type antenna quenching.regulatory protein *(ROQH1)	1	0.9700130730326698
3.2.1.1	Carbohydrate metabolism.starch metabolism.granule initiation.initiation factor *(PTST2)	2	0.9707116727611725
3.13.3.2.1	Carbohydrate metabolism.nucleotide sugar biosynthesis.UDP-D-glucuronic acid biosynthesis.myo-inositol oxidation pathway (MIOP).myo-inositol oxygenase	2	0.9712097430864899
12.5.2.2	Chromatin organisation.epigenetic state regulation.RNA-independent DNA methylation.DNA methyltransferase *(MET)	1	0.9712469707498216
27.6.2.1.1	Multi-process regulation.phosphoinositide signalling.phosphoinositide homeostasis.phosphatidylinositol 4-kinase (PI4K-alpha) complex.catalytic component *(PI4K-alpha)	2	0.9713534835027783
19.2.5.1.2.7	Protein homeostasis.ubiquitin-proteasome system.26S proteasome.20S core particle.beta-type components.beta-type-7 component *(PBG)	1	0.9714165183359459
9.2.2.7.3	Secondary metabolism.phenolics.flavonoid biosynthesis.flavonol glycosides.flavonol-3-O-glycoside rhamnosyltransferase *(UGT89A/B)	6	0.9714650480890109
9.2.1.1.2	Secondary metabolism.phenolics.p-coumaroyl-CoA biosynthesis.phenylalanine ammonia lyase activity.substrate adaptor of SCF E3 ubiquitin ligase *(KFB-PAL)	4	0.9714650480890109
3.9.2.2	Carbohydrate metabolism.oxidative pentose phosphate pathway.non-oxidative phase.ribulose-phosphate 3-epimerase	1	0.9714650480890109
20.3.3.1.2	Cytoskeleton organisation.actin and tubulin folding.post-CCT Tubulin folding pathway.TFC tubulin folding cofactors.cofactor *(TFC-B)	1	0.9714650480890109
2.4.5.3.1.8	Cellular respiration.oxidative phosphorylation.cytochrome c oxidase complex.assembly.copper insertion.assembly factor *(CMC2)	2	0.9714650480890109
7.9.2.2	Coenzyme metabolism.NAD/NADP biosynthesis.Preiss-Handler salvage pathway.nicotinate phosphoribosyltransferase *(NAPRT)	3	0.9716897833538944
21.3.5.5.3	Cell wall organisation.pectin.modification and degradation.pectin-dependent cell adhesion.fucosyl transferase *(ESMD)	3	0.9716897833538944
7.15.3.3.1	Coenzyme metabolism.chlorophyll metabolism.chlorophyll catabolism.PAO-phyllobilin pathway.magnesium dechelatase *(SGR)	2	0.9716897833538944
23.5.1.1.9	Protein translocation.nucleus.nuclear pore complex (NPC).outer ring.scaffold nucleoporin *(RAE1)	2	0.9716897833538944
4.3	Amino acid metabolism.pyruvate group amino acid biosynthesis	20	0.9716897833538944
21.6.1.1	Cell wall organisation.lignin.monolignol biosynthesis.hydroxycinnamoyl-CoA:quinate/shikimate O-hydroxycinnamoyltransferase *(HCT)	2	0.9716897833538944
27.2.3	Multi-process regulation.Programmed Cell Death (PCD) system.suppressor *(BI-1)	2	0.9716897833538944
13.2.4.1.1.2.3	Cell division.cell cycle organisation.metaphase to anaphase transition.Anaphase-Promoting Complex/Cyclosome (APC/C)-dependent ubiquitination.APC/C E3 ubiquitin ligase complex.arc lamp subcomplex.component *(APC7)	1	0.9716897833538944
27.3	Multi-process regulation.SnRK1-kinase regulatory system	48	0.9717086563617339
13.2.5.1.3	Cell division.cell cycle organisation.sister chromatid separation.cohesin regulator complex.mitotic-specific Kleisin-type component *(SCC1)	1	0.9717086563617339
17.1.2.2.1.2.2	Protein biosynthesis.ribosome biogenesis.large ribosomal subunit (LSU).LSU processome.pre-60S ribosomal subunit nuclear assembly.ARPF2-ARRS1 assembly complex.component *(ARRS1)	2	0.9717967442190588
50.2.1	Enzyme classification.EC_2 transferases.EC_2-1 transferase transferring one-carbon group	86	0.9717967442190588
15.5.7.6.1.1	RNA biosynthesis.DNA-binding transcriptional regulation.beta-hairpin exposed by alpha/beta-scaffold structure.AP2/ERF family.ERF subfamily.subgroup ERF-I transcription factor	8	0.9717967442190588
16.6.1.2.22	RNA processing.organelle RNA processing machinery.pre-RNA splicing.mitochondrial RNA splicing.CFM-type RNA splicing factor families	4	0.9717967442190588
2.4.1.1.3	Cellular respiration.oxidative phosphorylation.NADH dehydrogenase complex.module N (electron input).component *(NQO3/75kDa)	2	0.9717967442190588
7.4.1	Coenzyme metabolism.coenzyme A biosynthesis.pantothenate biosynthesis	2	0.9725057472482985
7.5.3	Coenzyme metabolism.tetrahydrofolate metabolism.bifunctional dihydropterin diphosphokinase and dihydropteroate synthase	1	0.9725257162518958
13.2.1.9.4.2	Cell division.cell cycle organisation.cell cycle control.DREAM regulatory complex.E2F-DP dimer.component *(DPa/b)	3	0.9734216327510431
17.3.2.4	Protein biosynthesis.translation initiation.mRNA loading.eIF-iso4F unwinding complex	4	0.9735138001286099
12.5.4.2.2	Chromatin organisation.epigenetic state regulation.DNA methylation regulation.SUVH-SDJ methylation reader complex.chaperone component *(SDJ)	4	0.9735959861361562
11.9	Phytohormone action.strigolactone	7	0.9735959861361562
50.5.4	Enzyme classification.EC_5 isomerases.EC_5-4 intramolecular transferase	23	0.9735959861361562
19.2.5.2.2.7	Protein homeostasis.ubiquitin-proteasome system.26S proteasome.19S regulatory particle.lid subcomplex.regulatory component *(RPN11)	3	0.9735959861361562
19.2.2.9.3	Protein homeostasis.ubiquitin-proteasome system.ubiquitin-fold protein conjugation.HECT E3 ubiquitin ligase activities.E3 ubiquitin ligase *(UPL5)	1	0.9735959861361562
