## Supplementary material for "Supergene control of chiral development in mirror-image flowers": Data S1 (part 2 of 3)

### Sheet: W. paniculata early style (continued)
bin	name	elements	p-value
26.12.1	External stimuli response.virus.virus infection	17	0.9735959861361562
24.2.3.5.1	Solute transport.carrier-mediated transport.APC superfamily.APC family.amino acid transporter *(LAT)	5	0.9738193818255869
17.2.16.1	Protein biosynthesis.aminoacyl-tRNA synthetase activities.cytosolic phenylalanine-tRNA ligase heterodimer.subunit alpha	1	0.9738193818255869
21.1.1.3.1	Cell wall organisation.cellulose.cellulose synthase complex (CSC).CSC trafficking.regulatory protein *(SHOU4)	3	0.9742658425299091
16.4.5.2.4	RNA processing.RNA homeostasis.Exon Junction complex (EJC).peripheral components.component *(ACINUS)	2	0.9744956659673575
16.5.2.1.9	RNA processing.mRNA silencing.miRNA pathway.miRNA biogenesis.cytidylyltransferase *(NTP2/6/7/8)	5	0.9754601155824639
13.1.7.1.2	Cell division.DNA replication.endoreduplication.somatic DNA topoisomerase VI complex.component *(TOP6B)	4	0.9755888627096899
26.7.1.1.2	External stimuli response.salinity.SOS (Salt Overly Sensitive) signalling pathway.SOS3-SOS2 signalling.protein kinase *(SOS2)	3	0.9755888627096899
16.2.1.4.3	RNA processing.RNA modification.mRNA modification.Cleavage Stimulatory Factor (CstF) complex.component *(CstF50)	1	0.9755888627096899
13.2.4.1.1.2	Cell division.cell cycle organisation.metaphase to anaphase transition.Anaphase-Promoting Complex/Cyclosome (APC/C)-dependent ubiquitination.APC/C E3 ubiquitin ligase complex.arc lamp subcomplex	7	0.9755888627096899
16.4.2.6.1	RNA processing.RNA homeostasis.Exosome complex.associated co-factor activities.exoribonuclease *(RRP6L)	2	0.9760890166163091
23.3.1.7.3	Protein translocation.endoplasmic reticulum.co-translational insertion system.EMC membrane protein insertion complex.component *(EMC3)	1	0.9764502763573492
5.5.2.4	Lipid metabolism.phytosterol metabolism.phytosterol C4-demethylation complex.sterone ketoreductase component *(SKR)	2	0.9764789487733911
20.4.1	Cytoskeleton organisation.nuclear dynamics.nuclear basket to nucleoskeleton bridging	2	0.9764789487733911
20.4.1.1	Cytoskeleton organisation.nuclear dynamics.nuclear basket to nucleoskeleton bridging.regulatory GTPase protein *(GBPL)	2	0.9764789487733911
2.4.1.4.1.2	Cellular respiration.oxidative phosphorylation.NADH dehydrogenase complex.non-core modules.alpha subcomplex.component *(NDUFA2/B8)	1	0.9764798672940174
16.4.2.2.3	RNA processing.RNA homeostasis.Exosome complex.NEXT (Nuclear Exosome Targeting) nucleoplasmic activation complex.component *(ZCCHC8)	1	0.9764798672940174
4.5.1.5	Amino acid metabolism.shikimate group amino acid biosynthesis.shikimate pathway.5-enolpyruvyl-shikimate 3-phosphate synthase *(EPSPS)	2	0.9764798672940174
19.2.3.2	Protein homeostasis.ubiquitin-proteasome system.ubiquitin-fold protein deconjugation.SUMO deconjugation	6	0.9766975523406425
26.7.1.1.1	External stimuli response.salinity.SOS (Salt Overly Sensitive) signalling pathway.SOS3-SOS2 signalling.calcium-dependent SOS2 activator *(SOS3)	1	0.9766975523406425
7.1.2	Coenzyme metabolism.molybdenum cofactor biosynthesis.molybdopterin biosynthesis	3	0.9766975523406425
2.4.4.2.3.3	Cellular respiration.oxidative phosphorylation.cytochrome c.CCM cytochrome c maturation system (system I).Ccm heme lyase module.component *(CcmH)	2	0.9766975523406425
7.13.2.3	Coenzyme metabolism.tetrapyrrole biosynthesis.uroporphyrinogen III formation.uroporphyrinogen III synthase *(HemD)	1	0.9766975523406425
13.1.1.1.4	Cell division.DNA replication.preinitiation.origin recognition complex.component *(ORC4)	1	0.9767064033611771
12.3.1.1.9	Chromatin organisation.post-translational histone modification.histone methylation.lysine methylation.atypical SET1-type histone methyltransferase *(ATXR3)	2	0.9767293265683434
7.13.4.3.1	Coenzyme metabolism.tetrapyrrole biosynthesis.protoporphyrin IX formation.protoporphyrinogen IX oxidase activities.plastidial protoporphyrinogen IX oxidase *(HemG1)	2	0.9767293265683434
5.1.9.5.3	Lipid metabolism.fatty acid metabolism.fatty acid degradation.auxiliary degradation activities.dienoyl-CoA reductase	1	0.9769182883051213
24.2.5.1.1	Solute transport.carrier-mediated transport.BART superfamily.BASS family.2-keto acid transporter *(BAT)	4	0.9769182883051213
16.2.2.6.9.1	RNA processing.RNA modification.tRNA modification.methylation.TRM9-TRM112 tRNA uridine-methyltransferase complex.component *(TRM9)	2	0.9769182883051213
2.4.3.1.1	Cellular respiration.oxidative phosphorylation.cytochrome c reductase complex.core subcomplex.subunit alpha *(QCR2)	5	0.9769182883051213
18.12.2.2.1	Protein modification.targeting peptide maturation.mitochondrion.MPP mitochondrial signal peptidase heterodimer.subunit alpha	5	0.9769182883051213
15.3.4.3	RNA biosynthesis.RNA polymerase II-dependent transcription.transcription co-activation.SAGA histone acetyltransferase complex	25	0.9769182883051213
20.3.3.1	Cytoskeleton organisation.actin and tubulin folding.post-CCT Tubulin folding pathway.TFC tubulin folding cofactors	6	0.9769182883051213
12.5.1.1.3	Chromatin organisation.epigenetic state regulation.RNA-directed DNA methylation (RdDM) pathway.RNA polymerase-IV branch (siRNA generation).chromatin remodeling factor *(CLSY1/2)	1	0.9769182883051213
13.2.1.1.11	Cell division.cell cycle organisation.cell cycle control.CYCLIN regulatory protein activities.regulatory protein *(SDS)	2	0.9769182883051213
16.6.1.2.17	RNA processing.organelle RNA processing machinery.pre-RNA splicing.mitochondrial RNA splicing.RNA splicing factor *(MID1)	1	0.9769182883051213
17.6.1.3.37	Protein biosynthesis.organellar translation machinery.mitochondrial ribosome biogenesis.small ribosomal subunit proteome.component *(bTHXm)	2	0.9769182883051213
12.4.2.2	Chromatin organisation.nucleosome remodeling.ISWI chromatin remodeling complexes.ISWI-CDM complex	4	0.9769182883051213
15.5.3.3.3	RNA biosynthesis.DNA-binding transcriptional regulation.helix-turn-helix DNA-binding domain.GARP-G2-like domain.PHL-type transcription factor	18	0.9769182883051213
5.1.5.4	Lipid metabolism.fatty acid metabolism.mitochondrial fatty acid synthase (mtFAS) system.malonyl-CoA:ACP transacylase *(MCAT)	2	0.9769182883051213
5.3	Lipid metabolism.galactolipid and sulfolipid biosynthesis	24	0.9769182883051213
11.3.1	Phytohormone action.brassinosteroid.biosynthesis	6	0.9769182883051213
15.4.6.2	RNA biosynthesis.RNA polymerase III-dependent transcription.TFIIIf transcription factor heterodimer.large subunit *(NRPC14)	2	0.9769182883051213
16.4.2.3.1	RNA processing.RNA homeostasis.Exosome complex.PAXT (Poly-A tail Exosome Targeting) nucleoplasmic activation complex.component *(SOP1)	1	0.9769182883051213
30.1.2	Clade-specific metabolism.Brassicaceae.glucosinolate degradation	2	0.9769182883051213
30.1.2.5	Clade-specific metabolism.Brassicaceae.glucosinolate degradation.nitrilase *(NIT)	2	0.9769182883051213
29.4.4.7	Plant organogenesis.flower formation.floral meristem identity.transcriptional regulator *(SEPALLATA)	6	0.9769182883051213
26.4.1.5	External stimuli response.gravity.sensing and signalling.transcription factor *(SCR)	1	0.9769182883051213
29.2.3.2	Plant organogenesis.root formation.endodermis apical meristem.transcriptional regulator *(SCR)	1	0.9769182883051213
7.8.3.3	Coenzyme metabolism.prenylquinone biosynthesis.ubiquinone biosynthesis.C-methyltransferase *(COQ5)	1	0.9769182883051213
13.3.2.1.4	Cell division.meiotic recombination.meiotic double strand break initiation.meiotic topoisomerase-VI complex.accessory component *(RHL1)	1	0.9769182883051213
10.2.2.4	Redox homeostasis.glutathione-based redox regulation.glutathione degradation.gamma-glutamyl peptidase *(GGP)	2	0.9769182883051213
30.1.1.7	Clade-specific metabolism.Brassicaceae.glucosinolate biosynthesis.gamma-glutamyl peptidase	2	0.9769182883051213
6.1.5.3	Nucleotide metabolism.purines.catabolism.guanosine deaminase *(GSDA)	1	0.9769182883051213
14.1.1	DNA damage response.DNA damage sensing and signalling.ATM pathway	4	0.9769182883051213
2.3.5.1	Cellular respiration.tricarboxylic acid cycle.succinyl-CoA ligase heterodimer.subunit alpha	2	0.9769182883051213
20.1.2.1.6	Cytoskeleton organisation.microtubular network.microtubule Tubulin heterodimer formation.gamma-Tubulin Ring Complex (gamma-TuRC).component *(GCP6)	1	0.9769182883051213
14.3.3	DNA damage response.DNA damage tolerance (DDT) pathways.DNA helicase *(SRS2)	1	0.9769182883051213
22.7.1.3	Vesicle trafficking.vesicle target membrane fusion.SNARE membrane fusion complexes.Qbc-type SNARE components	6	0.9769182883051213
22.7.1.3.1	Vesicle trafficking.vesicle target membrane fusion.SNARE membrane fusion complexes.Qbc-type SNARE components.SNAP25-group component	6	0.9769182883051213
16.2.2.6.9.2	RNA processing.RNA modification.tRNA modification.methylation.TRM9-TRM112 tRNA uridine-methyltransferase complex.component *(TRM112)	2	0.9769182883051213
16.2.2.6.11.2	RNA processing.RNA modification.tRNA modification.methylation.TRM11-TRM112 tRNA guanine-methyltransferase complex.component *(TRM112)	2	0.9769182883051213
50.1.11	Enzyme classification.EC_1 oxidoreductases.EC_1-11 oxidoreductase acting on peroxide as acceptor	44	0.9769182883051213
13.2.4.1.1.3.3	Cell division.cell cycle organisation.metaphase to anaphase transition.Anaphase-Promoting Complex/Cyclosome (APC/C)-dependent ubiquitination.APC/C E3 ubiquitin ligase complex.catalytic core subcomplex.component *(APC11)	1	0.9769182883051213
27.2.4	Multi-process regulation.Programmed Cell Death (PCD) system.suppressor *(BON)	3	0.9769182883051213
12.4.1.4.5	Chromatin organisation.nucleosome remodeling.SWI/SNF chromatin remodeling complexes.MINU-associated complex.SMARCG component *(TPF/PMS2)	2	0.9769182883051213
19.2.2.12.4.2.20	Protein homeostasis.ubiquitin-proteasome system.ubiquitin-fold protein conjugation.CULLIN-based E3 ubiquitin ligase activities.CUL3-based E3 ubiquitin ligase complexes.BTB/POZ substrate adaptor component activities.substrate adaptor	8	0.9769775063604302
16.2.5.1.4	RNA processing.RNA modification.RNA pseudouridylation.stand-alone pseudouridine synthase activities.RNA pseudouridine synthase *(PUS1)	1	0.9770957729811123
12.5.3.2	Chromatin organisation.epigenetic state regulation.ROS1-mediated DNA demethylation.ROS1-recruitment complex	2	0.9774108000998291
20.1.2.1.3	Cytoskeleton organisation.microtubular network.microtubule Tubulin heterodimer formation.gamma-Tubulin Ring Complex (gamma-TuRC).component *(GCP3)	2	0.9774108000998291
19.4.6.6.4	Protein homeostasis.proteolysis.metallopeptidase activities.aminopeptidase activities.M24-class aminopeptidase activities	10	0.9776519439749114
19.2.2.3.1	Protein homeostasis.ubiquitin-proteasome system.ubiquitin-fold protein conjugation.RUB conjugation (neddylation).RUB ubiquitin-fold protein	3	0.977826912753604
16.1.4.3.3	RNA processing.pre-RNA splicing.spliceosome disassembly.ILS spliceosome disassembly complex.RNA helicase component *(Prp43)	3	0.9778925600789278
22.1.3.1.2	Vesicle trafficking.anterograde trafficking.vesicle tethering.TRAPP-I tethering complex.component *(TRAPPC2/TRS20)	1	0.9778925600789278
7.12.3.2	Coenzyme metabolism.iron-sulfur cluster assembly machinery.cytosolic CIA system.transfer phase	6	0.977897058816876
5.4.6.1.3	Lipid metabolism.sphingolipid metabolism.sphingolipid homeostasis.ceramidase activities.alkaline ceramidase *(TOD1)	1	0.977910058911567
16.2.2.7.4.1	RNA processing.RNA modification.tRNA modification.thiolation CTU1-URM1 pathway.CTU1-CTU2 tRNA thiouridylase complex.component *(CTU1)	1	0.9780456081620377
29.4.2.7.2	Plant organogenesis.flower formation.autonomous floral-promotion pathway.regulatory module of pre-mRNA processing.regulatory protein *(HEN4)	1	0.9780456081620377
16.6.1.1	RNA processing.organelle RNA processing machinery.pre-RNA splicing.plastidial RNA splicing	43	0.9780456081620377
18.2.7	Protein modification.acetylation.protein deacetylase *(TIPSY)	2	0.9780456081620377
26.10.2.5	External stimuli response.pathogen.effector-triggered immunity (ETI) machinery.immunity suppressor *(SOBER/TIPSY)	2	0.9780456081620377
11.2.4.2.2	Phytohormone action.auxin.transport.auxin influx.regulatory protein *(AXR4)	1	0.9780456081620377
25.5.2	Nutrient uptake.micronutrient homeostasis.iron	46	0.9780456081620377
13.4.2.5	Cell division.cytokinesis.cell-plate formation.cell plate maturation factor *(AIR9)	1	0.9784952393650131
3.2.2.3	Carbohydrate metabolism.starch metabolism.biosynthesis.ADP-glucose pyrophosphorylase complex	6	0.9784952393650131
15.3.5.2.1	RNA biosynthesis.RNA polymerase II-dependent transcription.transcription elongation.ELONGATOR transcription elongation complex.component *(ELP1)	1	0.9784952393650131
16.4.3.1.2.1	RNA processing.RNA homeostasis.mRNA deadenylation-dependent decay.mRNA deadenylation.CCR4-NOT complex.deadenylase component *(CCR4/NOT6)	5	0.9784952393650131
24.2.13.15	Solute transport.carrier-mediated transport.MTCC family.mitochondrial succinate/fumarate translocator *(SFC)	2	0.9784952393650131
9.1.4.1	Secondary metabolism.terpenoids.terpene biosynthesis.isopentenyl phosphate kinase	1	0.9784952393650131
4.6.8.1	Amino acid metabolism.amino acid degradation.aromatic amino acids.aromatic-amino-acid aminotransferase	2	0.9784952393650131
13.1.4.1.1	Cell division.DNA replication.maturation.ribonuclease H2 complex.subunit A	1	0.9784952393650131
23.1.2.4	Protein translocation.chloroplast.outer envelope TOC translocation system.preprotein receptor *(Toc64-III)	1	0.9784952393650131
22.7.1.4	Vesicle trafficking.vesicle target membrane fusion.SNARE membrane fusion complexes.Qc-type SNARE components	13	0.9786904344045619
18.14.3	Protein modification.protein folding.nascent polypeptide chaperone *(TIG)	1	0.9787276116227887
16.2.1.1.1.2	RNA processing.RNA modification.mRNA modification.RNA 5-end processing.RNA 5-end capping.mRNA cap methyltransferase *(RNMT1)	3	0.9787276116227887
16.4.6.1	RNA processing.RNA homeostasis.NMD Nonsense-Mediated Decay.eRF1-eRF3 aberrant mRNA detection complex	4	0.9791405701758032
18.4.1.11	Protein modification.phosphorylation.TKL protein kinase families.LRR-XI protein kinase	19	0.9791405701758032
18.5.1.1.5	Protein modification.dephosphorylation.protein serine/threonine phosphatase families.PPP Fe-Zn-dependent phosphatase families.PP6-class phosphatase	1	0.9791405701758032
16.4.5.2.5	RNA processing.RNA homeostasis.Exon Junction complex (EJC).peripheral components.component *(PININ)	2	0.9794128824836807
19.4.6.6.1	Protein homeostasis.proteolysis.metallopeptidase activities.aminopeptidase activities.leucyl aminopeptidase *(LAP)	2	0.9794128824836807
17.6.2.1.6	Protein biosynthesis.organellar translation machinery.plastidial ribosome biogenesis.rRNA maturation.16S-rRNA maturation factor *(RAP)	1	0.9794128824836807
2.4.1.4.1.6	Cellular respiration.oxidative phosphorylation.NADH dehydrogenase complex.non-core modules.alpha subcomplex.component *(NDUFA7/B14-5a)	1	0.9794128824836807
23.2.3.1	Protein translocation.mitochondrion.outer mitochondrion membrane SAM insertion system.component *(SAM/Tob55)	2	0.9794128824836807
24.2.24	Solute transport.carrier-mediated transport.plastidial iron permease *(PIC1)	3	0.9795314517020176
12.3.1.1.1.3	Chromatin organisation.post-translational histone modification.histone methylation.lysine methylation.COMPASS histone trimethylation complex.component *(RBL/SWD1)	2	0.9795314517020176
16.4.3.4	RNA processing.RNA homeostasis.mRNA deadenylation-dependent decay.XRN4-exoribonuclease cofactor *(LARP1)	2	0.9795314517020176
5.2.2	Lipid metabolism.glycerolipid metabolism.diacylglycerol biosynthesis	7	0.9795314517020176
14.5.1	DNA damage response.nonhomologous end-joining (NHEJ) repair.Ku70-Ku80 helicase complex	2	0.9795314517020176
24.2.13.24	Solute transport.carrier-mediated transport.MTCC family.solute transporter	1	0.9795314517020176
19.2.2.12.5.3.15	Protein homeostasis.ubiquitin-proteasome system.ubiquitin-fold protein conjugation.CULLIN-based E3 ubiquitin ligase activities.CUL4-based E3 ubiquitin ligase complexes.DCAF substrate adaptor component activities.substrate adaptor *(HTD1/DWD1)	1	0.9795400188315359
11.1.2.2.1	Phytohormone action.abscisic acid.perception and signalling.signal transduction.signal transducer *(AIP2)	2	0.9802165333817527
12.4.8.2.2	Chromatin organisation.nucleosome remodeling.other chromatin remodeling activities.SSO1653-like group.chromatin remodeling factor *(Mot1)	2	0.9802165333817527
15.3.3.6.2	RNA biosynthesis.RNA polymerase II-dependent transcription.transcription initiation.TATA box-binding protein (TBP) regulation.TBP-associated factor *(MOT1)	2	0.9802165333817527
9.1.6.1.2	Secondary metabolism.terpenoids.carotenoid biosynthesis.carotenes.phytoene desaturase *(PDS)	1	0.9803143410648039
12.5.3.2.5	Chromatin organisation.epigenetic state regulation.ROS1-mediated DNA demethylation.ROS1-recruitment complex.transposon-derived anti-silencing factor *(HDP2)	1	0.9804708093985872
23.5.2.1.4	Protein translocation.nucleus.nucleocytoplasmic transport.nuclear transport receptor activities.import karyopherin *(IMB4)	1	0.9805721851102328
26.8.4	External stimuli response.toxic compounds.formaldehyde	2	0.9805721851102328
18.5.4.1.6	Protein modification.dephosphorylation.protein aspartate phosphatase families.FCP phosphatase families.subcluster H/CPL3-4 phosphatase	3	0.9805721851102328
22.6.4.1.1	Vesicle trafficking.vesicle tethering.RAB-GTPase membrane association.RAB-GTPase geranylgeranyltransferase (RGT) complex.subunit alpha	1	0.9805721851102328
26.5.3.4.3	External stimuli response.temperature.cold response.ICE-CBF-COR cold acclimation signalling.regulatory protein *(COR413-PM)	1	0.9805721851102328
5.6.5	Lipid metabolism.lipid-A biosynthesis.tetra-acyl-disaccharide kinase *(LpxK)	2	0.9805721851102328
12.5.2.6	Chromatin organisation.epigenetic state regulation.RNA-independent DNA methylation.BRAT1-BRP1 anti-silencing regulator complex	3	0.9805721851102328
18.3.1.1.3.1	Protein modification.lipidation.glycophosphatidylinositol (GPI) anchor addition.GPI pre-assembly.mannosyltransferase-I complex.alpha-1,4-mannosyltransferase component *(PIG-M)	1	0.9805721851102328
26.10.1.1.4	External stimuli response.pathogen.pattern-triggered immunity (PTI) machinery.bacterial elicitor response.lipopolysaccharide-binding protein *(LBR)	3	0.9805721851102328
16.1.6.12	RNA processing.pre-RNA splicing.spliceosome-associated non-snRNP factor activities.RNA splicing factor *(PRP18)	2	0.9805721851102328
16.1.1.1.4.4	RNA processing.pre-RNA splicing.U2-type major spliceosome.U1 snRNP complex.accessory protein activities.pre-mRNA-processing protein *(PRP40A/B)	2	0.9805721851102328
26.10.2.2.2	External stimuli response.pathogen.effector-triggered immunity (ETI) machinery.RIN4-RPM1 immune signalling.regulatory factor *(RIN4) guarded by RPM1/RPS2 activities	1	0.9805721851102328
3.2.3.5.1	Carbohydrate metabolism.starch metabolism.degradation.maltose metabolism.cytosolic glucanotransferase *(DPE2)	1	0.9809135016931808
24.2.12	Solute transport.carrier-mediated transport.VIT family	2	0.9809135016931808
22.5.4.1	Vesicle trafficking.clathrin coated vesicle (CCV) machinery.TPLATE cargo adaptor complex.component *(TPLATE)	1	0.9811421967536252
23.1.4.3	Protein translocation.chloroplast.inner envelope Sec2 post-import insertion system.component *(SecE2)	1	0.9811421967536252
7.13.2.1	Coenzyme metabolism.tetrapyrrole biosynthesis.uroporphyrinogen III formation.porphobilinogen synthase *(HemB)	2	0.9811421967536252
22.2.3.1.4	Vesicle trafficking.retrograde trafficking.vesicle tethering.COG tethering complex.component *(COG4)	1	0.9811421967536252
15.5.3.1.4	RNA biosynthesis.DNA-binding transcriptional regulation.helix-turn-helix DNA-binding domain.HOMEO domain.TALE transcription factor family	20	0.9811421967536252
16.4.6.2.3	RNA processing.RNA homeostasis.NMD Nonsense-Mediated Decay.SMG1C protein kinase complex.component *(SMG9)	1	0.9811421967536252
25.4.1	Nutrient uptake.micronutrient uptake systems.transition metals	11	0.9811421967536252
13.4.1.1	Cell division.cytokinesis.preprophase microtubule organization.regulatory protein *(MOR1)	1	0.9816897204137233
2.4.5.2.1	Cellular respiration.oxidative phosphorylation.cytochrome c oxidase complex.plant-specific components.component *(Cox-X1)	4	0.9816935427864688
5.5.1.7	Lipid metabolism.phytosterol metabolism.plant sterol pathway.sterol delta24 reductase	2	0.9817197638933407
24.2.2.2.1	Solute transport.carrier-mediated transport.MFS superfamily.DHA-1 family.metal chelator transporter *(ZIF/TOM)	2	0.9817197638933407
25.4.1.2.3	Nutrient uptake.micronutrient uptake systems.transition metals.chelation-based strategy.phytosiderophore efflux transporter *(TOM1)	2	0.9817197638933407
10.4.8.3	Redox homeostasis.ascorbate-based redox regulation.ascorbate metabolism.ascorbate transporter	1	0.9817197638933407
19.2.2.1	Protein homeostasis.ubiquitin-proteasome system.ubiquitin-fold protein conjugation.UBQ conjugation (ubiquitylation)	50	0.9817197638933407
18.4.1.6.1	Protein modification.phosphorylation.TKL protein kinase families.LRR-VI protein kinase families.LRR-VI-1 protein kinase	6	0.9817197638933407
1.1.9.1.3	Photosynthesis.photophosphorylation.ATP synthase complex.membrane CF0 subcomplex.subunit b_	2	0.9817197638933407
7.13.4.1.2	Coenzyme metabolism.tetrapyrrole biosynthesis.protoporphyrin IX formation.uroporphyrinogen III decarboxylase activities.uroporphyrinogen III decarboxylase *(HemE2)	2	0.9817197638933407
21.8.1.7.1	Cell wall organisation.cutin and suberin.cuticular lipid formation.alkane-forming pathway.CER1-CER3 alkane-forming complex	5	0.9817197638933407
16.6.1.1.23	RNA processing.organelle RNA processing machinery.pre-RNA splicing.plastidial RNA splicing.RNA splicing factor *(PDM4)	1	0.9817197638933407
20.2.2.1.4	Cytoskeleton organisation.microfilament network.actin polymerisation.Arp2/3 actin polymerization initiation complex.component *(ArpC2)	1	0.9817197638933407
28.3.2.7	Plant reproduction.embryogenesis.embryo axis formation.transcriptional regulator *(ATML1)	2	0.9817197638933407
10.4	Redox homeostasis.ascorbate-based redox regulation	45	0.9817197638933407
11.1.2.2.5	Phytohormone action.abscisic acid.perception and signalling.signal transduction.transcriptional repressor *(AITR)	2	0.9818772259342711
15.5.2.3	RNA biosynthesis.DNA-binding transcriptional regulation.zinc-coordinating DNA-binding domain.DOF transcription factor	27	0.9818772259342711
12.4.8.5	Chromatin organisation.nucleosome remodeling.other chromatin remodeling activities.peptidyl-prolyl cis-trans isomerase *(CYP71)	1	0.9825459148151843
16.5.2.3.5	RNA processing.mRNA silencing.miRNA pathway.miRNA degradation.unmethylated miRNA exoribonuclease *(ATRM2)	2	0.9825459148151843
15.1.7	RNA biosynthesis.DNA-dependent RNA polymerase complexes.regulation	3	0.9825459148151843
15.1.7.1	RNA biosynthesis.DNA-dependent RNA polymerase complexes.regulation.RNA polymerase auxiliary factor *(RDM4)	3	0.9825459148151843
26.5.2.1	External stimuli response.temperature.heat response.transcriptional regulator *(HsfA1)	3	0.9829247006916624
24.2.13.16	Solute transport.carrier-mediated transport.MTCC family.iron transporter *(MIT)	3	0.9829247006916624
25.5.2.13	Nutrient uptake.micronutrient homeostasis.iron.mitochondrion iron homeostasis	3	0.9829247006916624
25.5.2.13.1	Nutrient uptake.micronutrient homeostasis.iron.mitochondrion iron homeostasis.iron transporter *(MIT)	3	0.9829247006916624
1.3.3.1	Photosynthesis.photorespiration.aminotransferase activities.glutamate-glyoxylate transaminase	1	0.983198117890922
27.5.2.1	Multi-process regulation.ROP-GTPase regulatory system.RopGAP GTPase-activating activities.ROP-activating protein *(RopGAP)	6	0.983198117890922
15.5.2.1	RNA biosynthesis.DNA-binding transcriptional regulation.zinc-coordinating DNA-binding domain.Cys2-His2-related domain	29	0.9832348685125459
29.1.3.2	Plant organogenesis.leaf formation.stomata.stomatal patterning	9	0.9832348685125459
3.13.6.2	Carbohydrate metabolism.nucleotide sugar biosynthesis.nucleotide rhamnose biosynthesis.dTDP-rhamnose synthase *(NRS-ER)	2	0.9835818101275237
15.3.5.3.2	RNA biosynthesis.RNA polymerase II-dependent transcription.transcription elongation.SPT4-SPT5 transcription elongation complex.component *(SPT5)	2	0.9836507970098058
3.2.3.3.3	Carbohydrate metabolism.starch metabolism.degradation.hydrolysis and phosphorolysis.plastidial glucanotransferase *(DPE1)	1	0.9837111103987572
4.6.7.5.3	Amino acid metabolism.amino acid degradation.branched-chain amino acids.leucine degradation.methylglutaconyl-CoA hydratase	1	0.9837191699908848
20.1.3.4	Cytoskeleton organisation.microtubular network.Kinesin microtubule-based motor protein activities.Kinesin-5-type motor protein	3	0.9838463380765728
12.4.8.2	Chromatin organisation.nucleosome remodeling.other chromatin remodeling activities.SSO1653-like group	5	0.9838463380765728
5.2.5.7	Lipid metabolism.glycerolipid metabolism.phosphatidylcholine biosynthesis.phosphatidylcholine:diacylglycerol cholinephosphotransferase *(PDCT)	2	0.9838915781733155
15.3.1.5	RNA biosynthesis.RNA polymerase II-dependent transcription.RNA polymerase-II assembly and nuclear import.nuclear import factor *(GPN3)	2	0.9840249467677407
13.4.5	Cell division.cytokinesis.endoplasmic reticulum (ER) reorganisation	27	0.9840249467677407
16.1.6.20.2	RNA processing.pre-RNA splicing.spliceosome-associated non-snRNP factor activities.pre-tRNA splicing.multifunctional tRNA ligase *(RLG1)	2	0.9840249467677407
15.3.4.5.3.4	RNA biosynthesis.RNA polymerase II-dependent transcription.transcription co-activation.MEDIATOR complex.tail module.component *(MED14)	1	0.9840249467677407
19.1.1.1.1.3.1	Protein homeostasis.protein quality control.ER Quality Control (ERQC) machinery.calnexin/calreticulin chaperone system.CNX-CRT cycle.POD1-SUN-CRT3 ER luminal chaperone complex.component *(POD1)	2	0.9840249467677407
1.2.2	Photosynthesis.calvin cycle.phosphoglycerate kinase	2	0.9840249467677407
3.12.5	Carbohydrate metabolism.plastidial glycolysis.phosphoglycerate kinase *(PGK1)	2	0.9840249467677407
19.4.2.5.2	Protein homeostasis.proteolysis.serine peptidase activities.prolyl aminopeptidase activities.prolyl aminopeptidase *(PAP2)	1	0.9840249467677407
16.1.1.2.4.1	RNA processing.pre-RNA splicing.U2-type major spliceosome.U2 snRNP complex.RNA splicing factor 3B subcomplex.component *(SF3B1/SAP155)	1	0.9840249467677407
18.5.1.1.1	Protein modification.dephosphorylation.protein serine/threonine phosphatase families.PPP Fe-Zn-dependent phosphatase families.PP1-class phosphatase complex	13	0.9840249467677407
12.3.1.1.2.1.2.5	Chromatin organisation.post-translational histone modification.histone methylation.lysine methylation.class-I histone methyltransferase activities.PRC2 histone methylation complex.associated protein factors.chromatin-silencing modulator *(ALP2)	2	0.9840249467677407
1.1.1.5.3.1.4	Photosynthesis.photophosphorylation.photosystem II.photosynthetic acclimation.non-photochemical quenching (NPQ).qE/qZ-type quenching.regulatory protein *(FLAP1)	4	0.9840249467677407
12.4.3.6.4	Chromatin organisation.nucleosome remodeling.INO80 chromatin remodeling complex.NTD module.component *(INB1)	1	0.9840249467677407
23.3.1.3.3	Protein translocation.endoplasmic reticulum.co-translational insertion system.Sec61 subcomplex.subunit gamma	2	0.9840249467677407
26.5.2.4	External stimuli response.temperature.heat response.organellar chaperone *(Clp-p/Clp-m)	2	0.9841974343601422
24.3.19.1	Solute transport.channels.MLO family.calmodulin-gated calcium channel *(MLO1/13/15)	4	0.9844667154315693
16.4.6.2.1	RNA processing.RNA homeostasis.NMD Nonsense-Mediated Decay.SMG1C protein kinase complex.kinase component *(SMG1)	1	0.9844667154315693
16.1.6.14	RNA processing.pre-RNA splicing.spliceosome-associated non-snRNP factor activities.RNA chaperone *(RZ1)	2	0.9845060615208552
16.1.1.2.8	RNA processing.pre-RNA splicing.U2-type major spliceosome.U2 snRNP complex.snRNP-associated protein *(SR140)	2	0.9845060615208552
18.4.8.1.6	Protein modification.phosphorylation.ABC1K protein kinase families.photosynthetic-specific clade.subgroup-8 protein kinase	1	0.9845060615208552
19.2.5.2.2.4	Protein homeostasis.ubiquitin-proteasome system.26S proteasome.19S regulatory particle.lid subcomplex.regulatory component *(RPN7)	2	0.9845060615208552
20.2.2.1.7	Cytoskeleton organisation.microfilament network.actin polymerisation.Arp2/3 actin polymerization initiation complex.component *(ArpC5)	1	0.9845065520534274
1.1.1.5.5	Photosynthesis.photophosphorylation.photosystem II.photosynthetic acclimation.acclimation factor activities	5	0.9848478004834637
15.5.4.5.1.2	RNA biosynthesis.DNA-binding transcriptional regulation.other all-alpha-helix DNA-binding domain.BBX family.class-I transcription factor activity.transcriptional co-regulator *(CIA2)	2	0.9853158522802905
15.3.4.3.3	RNA biosynthesis.RNA polymerase II-dependent transcription.transcription co-activation.SAGA histone acetyltransferase complex.SPT recruitment module	10	0.9853158522802905
7.12.2.2.1	Coenzyme metabolism.iron-sulfur cluster assembly machinery.mitochondrial ISC system.transfer phase.IscA1-IscA2 scaffold heterodimer	4	0.9853404001276782
27.6.1.3.1	Multi-process regulation.phosphoinositide signalling.inositol phosphate metabolism.inositol hexakisphosphate biosynthesis.inositol pentakisphosphate kinase *(IPK1)	1	0.9855040727100624
19.2.2.12.3.4	Protein homeostasis.ubiquitin-proteasome system.ubiquitin-fold protein conjugation.CULLIN-based E3 ubiquitin ligase activities.CUL1-based/SCF E3 ubiquitin ligase complexes.adaptor protein exchange factor *(CAND1)	2	0.9855040727100624
26.2	External stimuli response.oxygen	10	0.985708718898147
19.2.2.3.2	Protein homeostasis.ubiquitin-proteasome system.ubiquitin-fold protein conjugation.RUB conjugation (neddylation).E1 RUB ubiquitin-activating enzyme heterodimer	3	0.985708718898147
15.3.3.3.2	RNA biosynthesis.RNA polymerase II-dependent transcription.transcription initiation.TFIIe basal transcription factor heterodimer.subunit beta	2	0.9859164844964649
19.2.2.8.2.9	Protein homeostasis.ubiquitin-proteasome system.ubiquitin-fold protein conjugation.RING E3 ubiquitin ligase activities.RING-HC-class.E3 ubiquitin ligase *(PPRT)	5	0.9864165393504724
21.2.1.1.4	Cell wall organisation.hemicellulose.xyloglucan.biosynthesis.1,2-alpha-fucosyltransferase *(FUT)	7	0.9865195333443649
7.12.2.3	Coenzyme metabolism.iron-sulfur cluster assembly machinery.mitochondrial ISC system.export machinery	2	0.9865195333443649
7.12.2.3.1	Coenzyme metabolism.iron-sulfur cluster assembly machinery.mitochondrial ISC system.export machinery.transport protein *(ATM)	2	0.9865195333443649
13.5.5.2.1	Cell division.plastid division.plastidic peptidoglycan system.UDP-N-acetylmuramic acid pentapeptide formation.catalytic protein *(MurC)	1	0.9865195333443649
18.1.1.6.6	Protein modification.glycosylation.N-linked glycosylation.complex N-glycan maturation.N-acetylglucosaminyltransferase *(GnT-II)	1	0.9865272386704956
17.3.1.2.4	Protein biosynthesis.translation initiation.Pre-Initiation Complex (PIC) module.eIF2 Met-tRNA binding factor activity.eIF2B GDP recycling complex	9	0.98683336170366
15.3.5.1.3	RNA biosynthesis.RNA polymerase II-dependent transcription.transcription elongation.PAF1C transcription initiation and elongation complex.component *(VIP5/RTF1)	1	0.98683336170366
1.1.1.5.3.1	Photosynthesis.photophosphorylation.photosystem II.photosynthetic acclimation.non-photochemical quenching (NPQ).qE/qZ-type quenching	10	0.98683336170366
2.4.1.4.1.9	Cellular respiration.oxidative phosphorylation.NADH dehydrogenase complex.non-core modules.alpha subcomplex.component *(NDUFA11/B14-7)	3	0.98683336170366
23.2.2.5	Protein translocation.mitochondrion.inner mitochondrion membrane TIM translocation system.dual-localized regulatory component *(PRAT3/B14-7)	3	0.98683336170366
21.7.2.1	Cell wall organisation.callose.degradation.beta-1,3 glucanase *(BG14)	2	0.9870240138684337
19.2.3.1.1.2	Protein homeostasis.ubiquitin-proteasome system.ubiquitin-fold protein deconjugation.UBQ deconjugation.UBP deubiquitinase activities.deubiquitinase *(UBP3-4)	5	0.9870240138684337
24.1.1.1.3	Solute transport.primary active transport.V-type ATPase complex.membrane V0 subcomplex.subunit d	2	0.9870240138684337
24.3.10	Solute transport.channels.anion channel *(SLAC)	2	0.9870240138684337
20.4.3	Cytoskeleton organisation.nuclear dynamics.nuclear movement	13	0.9870240138684337
17.1.2.2.3.4	Protein biosynthesis.ribosome biogenesis.large ribosomal subunit (LSU).LSU processome.60S ribosomal subunit cytoplasmic maturation.regulatory GTPase *(EFL1)	1	0.9870501030711148
24.2.2.8	Solute transport.carrier-mediated transport.MFS superfamily.organic phosphate/glycerol-3-phosphate permease *(G3P)	4	0.9871276240912117
19.4.2.3	Protein homeostasis.proteolysis.serine peptidase activities.DEG-type protease activities	11	0.9876231982857459
2.4.3.4	Cellular respiration.oxidative phosphorylation.cytochrome c reductase complex.Rieske iron-sulphur component *(UCR1)	2	0.9876231982857459
17.4.3.2	Protein biosynthesis.translation elongation.eEF5 poly-P/G elongation factor activity.regulatory eEF5 hypusination	3	0.9876231982857459
15.3.4.2.5	RNA biosynthesis.RNA polymerase II-dependent transcription.transcription co-activation.TFIId complex.component *(TAF7)	2	0.9876231982857459
16.2.1.1.1.1	RNA processing.RNA modification.mRNA modification.RNA 5-end processing.RNA 5-end capping.mRNA capping enzyme	2	0.9876231982857459
12.5.3.2.2	Chromatin organisation.epigenetic state regulation.ROS1-mediated DNA demethylation.ROS1-recruitment complex.histone acetylase component *(IDM1)	1	0.9876231982857459
5.1.9.5	Lipid metabolism.fatty acid metabolism.fatty acid degradation.auxiliary degradation activities	4	0.9876231982857459
19.2.5.2.1.6	Protein homeostasis.ubiquitin-proteasome system.26S proteasome.19S regulatory particle.base subcomplex.regulatory component *(RPT6)	3	0.9876231982857459
7.4.5	Coenzyme metabolism.coenzyme A biosynthesis.phosphopantetheine adenylyl transferase	1	0.9876231982857459
4.2.2.6.4.4	Amino acid metabolism.aspartate group amino acid biosynthesis.aspartate-derived amino acids.methionine biosynthesis.salvage pathway.trifunctional methylthioribulose-1-phosphate dehydratase/enolase/phosphatase *(DEP)	2	0.9876231982857459
27.1.8	Multi-process regulation.circadian clock system.regulatory protein *(XCT) of light-dependent circadian clock	2	0.9876231982857459
1.1.2.9.2.2	Photosynthesis.photophosphorylation.cytochrome b6/f complex.assembly.CCS cytochrome f/c6 maturation system (system II).assembly factor *(Ccs1/CcsB)	1	0.9876231982857459
3.4.2	Carbohydrate metabolism.oligosaccharide metabolism.galactinol-sucrose galactosyltransferase *(RFS1/6)	2	0.9876231982857459
19.1.4.4	Protein homeostasis.protein quality control.plastidial Hsp70 chaperone system.co-chaperone *(DJC78)	1	0.9876231982857459
20.7	Cytoskeleton organisation.endoplasmic reticulum-cytoskeleton-plasma membrane interface	24	0.9876231982857459
18.5.4.2	Protein modification.dephosphorylation.protein aspartate phosphatase families.phosphatase *(EYA)	1	0.9876231982857459
28.3.1.1.2	Plant reproduction.embryogenesis.asymmetric cell division.cell polarisation.actin filament-regulatory protein *(WPRa)	4	0.9876231982857459
22.2.1.2.1.1	Vesicle trafficking.retrograde trafficking.Coat protein I (COPI) coatomer machinery.coat protein recruiting.ARF-GTPase activities.ARF-GTPase *(ARF1)	7	0.9876231982857459
29.4.3.2.3	Plant organogenesis.flower formation.floral transition regulation.FRI-C transcription effector complex.stabilizing component *(FRL1/2)	1	0.9876231982857459
1.1.9.2.4	Photosynthesis.photophosphorylation.ATP synthase complex.peripheral CF1 subcomplex.subunit delta	1	0.9876231982857459
25.3.3.2	Nutrient uptake.phosphorus assimilation.phosphate homeostasis.E3 ubiquitin ligase *(NLA)	2	0.9876231982857459
15.3.4.5.2	RNA biosynthesis.RNA polymerase II-dependent transcription.transcription co-activation.MEDIATOR complex.middle module	8	0.9876231982857459
16.1.4	RNA processing.pre-RNA splicing.spliceosome disassembly	11	0.9876231982857459
1.2.1.3.4.1	Photosynthesis.calvin cycle.ribulose-1,5-bisphosphat carboxylase/oxygenase (RuBisCo) activity.RuBisCo regulation.RuBisCo inhibitor dephosphorylation.carboxy-D-arabinitol-1-phosphatase *(CA1PP)	1	0.9876231982857459
24.2.2.7	Solute transport.carrier-mediated transport.MFS superfamily.phosphate transporter *(PHT4)	6	0.9876231982857459
24.2.13.30	Solute transport.carrier-mediated transport.MTCC family.solute transporter	1	0.9876231982857459
16.5.2.2.2	RNA processing.mRNA silencing.miRNA pathway.RNA-induced silencing complex (RISC) assembly and export.AGO1-regulatory protein *(SQN)	2	0.9876231982857459
1.1.8.2	Photosynthesis.photophosphorylation.chlororespiration.non-heme diiron quinol oxidase *(PTOX)	1	0.9876231982857459
1.1.2.9.2.1	Photosynthesis.photophosphorylation.cytochrome b6/f complex.assembly.CCS cytochrome f/c6 maturation system (system II).assembly factor *(CcsA/YCF5)	1	0.9876231982857459
1.1.4.2.3	Photosynthesis.photophosphorylation.photosystem I.PS-I complex.component *(PsaC)	1	0.9876231982857459
1.1.8.1.1.4	Photosynthesis.photophosphorylation.chlororespiration.NADH dehydrogenase-like (NDH) complex.membrane subcomplex M.component *(NdhD)	1	0.9876231982857459
1.1.8.1.1.5	Photosynthesis.photophosphorylation.chlororespiration.NADH dehydrogenase-like (NDH) complex.membrane subcomplex M.component *(NdhE)	1	0.9876231982857459
1.1.8.1.1.7	Photosynthesis.photophosphorylation.chlororespiration.NADH dehydrogenase-like (NDH) complex.membrane subcomplex M.component *(NdhG)	1	0.9876231982857459
1.1.8.1.2.2	Photosynthesis.photophosphorylation.chlororespiration.NADH dehydrogenase-like (NDH) complex.subcomplex A.component *(NdhI)	1	0.9876231982857459
2.4.1.4.1.5	Cellular respiration.oxidative phosphorylation.NADH dehydrogenase complex.non-core modules.alpha subcomplex.component *(NDUFA6/B14)	2	0.9876231982857459
1.1.1.5.3.1.1	Photosynthesis.photophosphorylation.photosystem II.photosynthetic acclimation.non-photochemical quenching (NPQ).qE/qZ-type quenching.pH-sensor protein *(PsbS)	2	0.9876231982857459
18.4.1.31	Protein modification.phosphorylation.TKL protein kinase families.RLCK-V receptor-like protein kinase	9	0.9876231982857459
13.6.1	Cell division.mitochondrion/peroxisome binary fission.dynamin-like protein *(DRP3)	3	0.98783731654924
28.3.2.5	Plant reproduction.embryogenesis.embryo axis formation.transcriptional regulator *(WRKY2)	2	0.98783731654924
12.5.1.2.4.1	Chromatin organisation.epigenetic state regulation.RNA-directed DNA methylation (RdDM) pathway.RNA polymerase-V branch.DRM de novo DNA methylase activity.de novo DNA methylase *(DRM1/2)	1	0.9882341514590063
22.6.1.2	Vesicle trafficking.vesicle tethering.RAB-GTPase activities.B-class RAB GTPase	4	0.9885370338417733
16.4.6.3	RNA processing.RNA homeostasis.NMD Nonsense-Mediated Decay.effector protein *(UPF1)	4	0.9885370338417733
20.4.3.4	Cytoskeleton organisation.nuclear dynamics.nuclear movement.regulatory protein *(WAP)	2	0.9885991214973353
12.5.1.3	Chromatin organisation.epigenetic state regulation.RNA-directed DNA methylation (RdDM) pathway.MOM1 regulatory complex	3	0.9885991214973353
19.4.1.3	Protein homeostasis.proteolysis.cysteine peptidase activities.Legumain-type asparaginyl endopeptidase *(AEP)	2	0.9885991214973353
27.2.13.1	Multi-process regulation.Programmed Cell Death (PCD) system.vacuole-mediated cell death.cysteine proteinase *(VPE)	2	0.9885991214973353
29.4.3.1.4	Plant organogenesis.flower formation.floral transition regulation.florigen activity.trafficking regulator *(FTIP)	1	0.9885991214973353
4.6.2	Amino acid metabolism.amino acid degradation.gamma-aminobutyrate (GABA)	3	0.9885991214973353
24.2.3.2	Solute transport.carrier-mediated transport.APC superfamily.NCS-1 family	1	0.9885991214973353
24.2.3.2.1	Solute transport.carrier-mediated transport.APC superfamily.NCS-1 family.nucleobase cation transporter *(PLUTO)	1	0.9885991214973353
24.2.6	Solute transport.carrier-mediated transport.TOC superfamily	23	0.988775706746011
4.6.6	Amino acid metabolism.amino acid degradation.cysteine degradation	7	0.9894916146505202
27.10.1.1	Multi-process regulation.TOR (Target Of Rapamycin) signalling.TORC complex.phosphatidylinositol kinase component *(TOR)	1	0.9894916146505202
7.12.3.2.3	Coenzyme metabolism.iron-sulfur cluster assembly machinery.cytosolic CIA system.transfer phase.assembly factor *(MMS19)	1	0.9894989322035371
16.1.2.1.2	RNA processing.pre-RNA splicing.U12-type minor spliceosome.U11 snRNP complex.component *(U11-48K)	1	0.9895062486905777
17.1.1.2	Protein biosynthesis.ribosome biogenesis.rRNA maturation.rRNA processing factor *(APUM23)	1	0.9898035195361202
13.5.5.2.2	Cell division.plastid division.plastidic peptidoglycan system.UDP-N-acetylmuramic acid pentapeptide formation.catalytic protein *(MurD)	1	0.9899557553780836
19.2.4.2.2	Protein homeostasis.ubiquitin-proteasome system.membrane-associated protein degradation.ER-associated protein degradation (ERAD).substrate extraction	6	0.9899870978110328
16.6.1.1.10	RNA processing.organelle RNA processing machinery.pre-RNA splicing.plastidial RNA splicing.group-II intron RNA splicing helicase *(RH3)	2	0.9901107504843282
5.5.2.5	Lipid metabolism.phytosterol metabolism.phytosterol C4-demethylation complex.scaffold component *(ERG28)	2	0.990202505575309
26.7	External stimuli response.salinity	17	0.990202505575309
23.1.1.1	Protein translocation.chloroplast.outer envelope guidance and insertion.chaperone for membrane proteins *(AKR2)	2	0.990202505575309
24.2.2.16	Solute transport.carrier-mediated transport.MFS superfamily.UMF15-type solute transporter	5	0.990202505575309
24.2.3.1	Solute transport.carrier-mediated transport.APC superfamily.SulP family	8	0.990202505575309
24.2.3.1.1	Solute transport.carrier-mediated transport.APC superfamily.SulP family.sulfate transporter *(SULTR)	8	0.990202505575309
15.7.1.2.4	RNA biosynthesis.organellar gene expression machinery.plastid-encoded RNA polymerase (PEP) complex.essential co-factor components.component *(PAP4/FSD3)	1	0.9910345505329557
13.1.1.2.8	Cell division.DNA replication.preinitiation.MCM replicative DNA helicase complex.associated component *(BICE1)	1	0.9910416616635548
7.7	Coenzyme metabolism.pyridoxal-phosphate homeostasis	6	0.9913126702119944
27.15.4	Multi-process regulation.retrograde signalling.transcription factor *(ANAC13/17)	2	0.9913126702119944
19.2.5.1.3.2.1	Protein homeostasis.ubiquitin-proteasome system.26S proteasome.20S core particle.assembly.PAC3-PAC4 assembly chaperone dimer.component *(PAC3)	2	0.9913126702119944
6.3.3.3	Nucleotide metabolism.deoxynucleotides.catabolism.deoxyguanidine triphosphatase *(VEN4)	1	0.9913126702119944
11.1.2.2	Phytohormone action.abscisic acid.perception and signalling.signal transduction	12	0.9913126702119944
23.3.1.2.2	Protein translocation.endoplasmic reticulum.co-translational insertion system.Signal Recognition Particle (SRP) receptor complex.component *(SR-beta)	2	0.9913126702119944
24.1.1.2.5	Solute transport.primary active transport.V-type ATPase complex.peripheral V1 subcomplex.subunit E	2	0.9913126702119944
16.2.1.1.1	RNA processing.RNA modification.mRNA modification.RNA 5-end processing.RNA 5-end capping	6	0.9913126702119944
26.5.2.5	External stimuli response.temperature.heat response.acquired thermotolerance	1	0.9914018765997313
26.5.2.5.3	External stimuli response.temperature.heat response.acquired thermotolerance.chaperone regulator *(HSA32)	1	0.9914018765997313
12.4.1.3.1	Chromatin organisation.nucleosome remodeling.SWI/SNF chromatin remodeling complexes.SYD-associated complex.SMARCA component *(SYD)	2	0.9918969549478972
13.3.5.2.1	Cell division.meiotic recombination.meiotic crossover.class-II/MUS81-dependent crossover pathway.non-canonical Holliday junction resolution	1	0.992249974448468
13.3.5.2.1.1	Cell division.meiotic recombination.meiotic crossover.class-II/MUS81-dependent crossover pathway.non-canonical Holliday junction resolution.MUS81-EME1 Holliday junction cleavage heterodimer	1	0.992249974448468
13.3.5.2.1.1.2	Cell division.meiotic recombination.meiotic crossover.class-II/MUS81-dependent crossover pathway.non-canonical Holliday junction resolution.MUS81-EME1 Holliday junction cleavage heterodimer.component *(EME1)	1	0.992249974448468
5.8.6	Lipid metabolism.cytoplasmic lipid droplet-associated activities.associated factor *(LDAP)	5	0.992249974448468
19.3.2.2	Protein homeostasis.autophagy.nucleation kinase complexes.regulatory component *(VPS30/ATG6)	3	0.992249974448468
19.2.2.1.3.6	Protein homeostasis.ubiquitin-proteasome system.ubiquitin-fold protein conjugation.UBQ conjugation (ubiquitylation).E2 ubiquitin-conjugating enzyme activities.E2 ubiquitin-conjugating enzyme *(UBC27)	1	0.992249974448468
13.5.5.1	Cell division.plastid division.plastidic peptidoglycan system.UDP-N-acetylmuramic acid formation	2	0.992249974448468
27.11.2.4	Multi-process regulation.UPR (Unfolded Protein Response) signalling.S1P/S2P-bZIP17/28 pathway.regulatory co-chaperone *(BAG7)	2	0.992249974448468
18.8.2	Protein modification.S-nitrosylation.protein-S-nitrosothiol reductase *(TRX5)	3	0.992249974448468
15.2.3.2	RNA biosynthesis.RNA polymerase I-dependent transcription.TFIf basal transcription factor heterodimer.large subunit *(NRPA13)	1	0.992249974448468
17.3.1.3.10	Protein biosynthesis.translation initiation.Pre-Initiation Complex (PIC) module.eIF3 mRNA-to-PIC binding complex.component *(eIF3j)	3	0.992249974448468
27.14.6.6	Multi-process regulation.MAP kinase cascade signalling.MAP3K-RAF/subgroup-C protein kinase family.subgroup-C7 protein kinase *(RAF33)	7	0.992249974448468
16.2.4.2.12	RNA processing.RNA modification.rRNA modification.rRNA methylation.RsmI-type rRNA methyltransferase	1	0.992249974448468
5.1.3.2.3.3	Lipid metabolism.fatty acid metabolism.acetyl-CoA carboxylation.polymeric acetyl-CoA carboxylase complex.BC-BCCP-BADC subcomplex.regulatory subunit *(BADC)	3	0.992249974448468
24.2.4.1.3	Solute transport.carrier-mediated transport.MOP superfamily.MATE family.metal-citrate complex transporter *(FRD)	3	0.992249974448468
25.5.2.7.2	Nutrient uptake.micronutrient homeostasis.iron.Fe(III)-citrate translocation.Fe(III)-citrate complex transporter *(FRD)	3	0.992249974448468
15.1.1.1	RNA biosynthesis.DNA-dependent RNA polymerase complexes.RNA polymerase I complex.component *(NRPA1)	1	0.992249974448468
22.6.1.3	Vesicle trafficking.vesicle tethering.RAB-GTPase activities.C-class RAB GTPase	4	0.9923190827260248
4.6.1.3	Amino acid metabolism.amino acid degradation.arginine degradation.urease accessory protein activities	2	0.9923190827260248
22.1.1.2.1	Vesicle trafficking.anterograde trafficking.Coat protein II (COPII) coatomer machinery.coat protein recruiting.small GTPase *(Sar1)	5	0.9923190827260248
22.6.1.7	Vesicle trafficking.vesicle tethering.RAB-GTPase activities.G-class RAB GTPase	6	0.9923190827260248
19.4.2.3.1	Protein homeostasis.proteolysis.serine peptidase activities.DEG-type protease activities.endopeptidase *(DEG1)	3	0.9924426523581099
18.2.1.3	Protein modification.acetylation.NatA/NatE N-terminal acetylase complexes.shared auxiliary component *(NAA15)	2	0.9924426523581099
7.5.4	Coenzyme metabolism.tetrahydrofolate metabolism.dihydrofolate synthetase	1	0.9924426523581099
20.2.4.3	Cytoskeleton organisation.microfilament network.myosin microfilament-based motor protein activities.myosin receptor MyoB activities	11	0.9924564802607779
7.12.3.2.1	Coenzyme metabolism.iron-sulfur cluster assembly machinery.cytosolic CIA system.transfer phase.assembly factor *(CIA1)	1	0.9924564802607779
1.1.1.3.13	Photosynthesis.photophosphorylation.photosystem II.assembly.assembly factor *(PAM68)	2	0.9926143330365247
1.2.1.3.4.3	Photosynthesis.calvin cycle.ribulose-1,5-bisphosphat carboxylase/oxygenase (RuBisCo) activity.RuBisCo regulation.RuBisCo inhibitor dephosphorylation.xylulose-1,5-bisphosphate phosphatase *(CbbYb)	1	0.9926143330365247
22.6.5.5.2	Vesicle trafficking.vesicle tethering.RAB5-RAB7-dependent pathway.MON1-CCZ1 RAB7 nucleotide exchange factor complex.component *(CCZ1)	3	0.9926350000664689
16.1.2.1	RNA processing.pre-RNA splicing.U12-type minor spliceosome.U11 snRNP complex	4	0.9926350000664689
20.2.2.2.2	Cytoskeleton organisation.microfilament network.actin polymerisation.SCAR/WAVE ARP2/3-activating complex.component *(NAP1)	1	0.9926350000664689
4.1.1.1.1	Amino acid metabolism.glutamate group amino acid biosynthesis.glutamate-derived amino acids.ornithine biosynthesis.N-acetylglutamate synthase *(NAGS)	3	0.992873381869028
29.4.4.6.1	Plant organogenesis.flower formation.floral meristem identity.AP3-PISTILLATA transcriptional regulatory module.component *(AP3)	2	0.992873381869028
17.1.2.2.1.5	Protein biosynthesis.ribosome biogenesis.large ribosomal subunit (LSU).LSU processome.pre-60S ribosomal subunit nuclear assembly.assembly factor *(NOP4)	1	0.9929434861670217
17.1.2.2.1.1.1	Protein biosynthesis.ribosome biogenesis.large ribosomal subunit (LSU).LSU processome.pre-60S ribosomal subunit nuclear assembly.PES-BOP1-WDR12 (PeBoW) complex.component *(PES)	1	0.9929503302504425
27.14.9.2	Multi-process regulation.MAP kinase cascade signalling.YDA-MAP kinase signalling module.MAPK-kinase protein kinase *(MKK4/5)	2	0.9930727432200477
4.6.2.2	Amino acid metabolism.amino acid degradation.gamma-aminobutyrate (GABA).succinate formation	1	0.9931390610830226
4.6.2.2.1	Amino acid metabolism.amino acid degradation.gamma-aminobutyrate (GABA).succinate formation.NAD-dependent succinic semialdehyde dehydrogenase	1	0.9931390610830226
23.1.5.2	Protein translocation.chloroplast.thylakoid membrane Sec1 translocation system.component *(SecY1)	1	0.9931390610830226
24.3.1.4	Solute transport.channels.MIP family.small basic intrinsic protein *(SIP)	3	0.9931390610830226
11.2.4.1.3	Phytohormone action.auxin.transport.polar auxin transport system.regulatory protein *(BIG)	2	0.9936080140931259
13.5.5.3.2	Cell division.plastid division.plastidic peptidoglycan system.GlcNAc:UDP-N-acetylmuramic acid pentapeptide-PP-undecaprenol formation.catalytic protein *(MurG)	1	0.9936137735208888
15.3.4.2.6	RNA biosynthesis.RNA polymerase II-dependent transcription.transcription co-activation.TFIId complex.component *(TAF8)	3	0.9936137735208888
13.6.5	Cell division.mitochondrion/peroxisome binary fission.mitochondrion fission	4	0.9936137735208888
3.5.1	Carbohydrate metabolism.sorbitol metabolism.aldose 6-phosphate reductase	1	0.9936137735208888
3.6.3	Carbohydrate metabolism.mannose metabolism.aldose 6-phosphate reductase	1	0.9936137735208888
20.1.2.1.4	Cytoskeleton organisation.microtubular network.microtubule Tubulin heterodimer formation.gamma-Tubulin Ring Complex (gamma-TuRC).component *(GCP4)	1	0.9936137735208888
5.1.9.5.4	Lipid metabolism.fatty acid metabolism.fatty acid degradation.auxiliary degradation activities.acyl-CoA thioesterase	1	0.9936137735208888
18.1.1.3	Protein modification.glycosylation.N-linked glycosylation.dolichol-phosphate-glucose synthase *(ALG5)	1	0.9937641514342251
7.1.2.2.2	Coenzyme metabolism.molybdenum cofactor biosynthesis.molybdopterin biosynthesis.molybdopterin synthase complex.sulfur carrier component *(CNX7)	1	0.9939395497065472
22.3.1.1.2	Vesicle trafficking.endocytic trafficking.ESCRT-mediated sorting.ESCRT-I complex.component *(VPS28)	1	0.9939395497065472
5.4.1.1.1.3	Lipid metabolism.sphingolipid metabolism.ceramide biosynthesis.serine C-palmitoyltransferase activity.serine C-palmitoyltransferase complex.small subunit *(ssSPT)	2	0.9939395497065472
17.6.2.2.11	Protein biosynthesis.organellar translation machinery.plastidial ribosome biogenesis.large ribosomal subunit proteome.component *(uL13c)	2	0.9939395497065472
9.2.1.1	Secondary metabolism.phenolics.p-coumaroyl-CoA biosynthesis.phenylalanine ammonia lyase activity	15	0.9939395497065472
19.2.2.12.5.3.21.3	Protein homeostasis.ubiquitin-proteasome system.ubiquitin-fold protein conjugation.CULLIN-based E3 ubiquitin ligase activities.CUL4-based E3 ubiquitin ligase complexes.DCAF substrate adaptor component activities.COP10-DET1 substrate adaptor module.component *(DDA)	1	0.9943785584233765
19.2.5.2.1.3	Protein homeostasis.ubiquitin-proteasome system.26S proteasome.19S regulatory particle.base subcomplex.regulatory component *(RPT3)	2	0.9943978650561002
25.5.5	Nutrient uptake.micronutrient homeostasis.manganese	9	0.994759877973953
15.5.2.2	RNA biosynthesis.DNA-binding transcriptional regulation.zinc-coordinating DNA-binding domain.Cys4-GATA-related domain	29	0.994759877973953
27.1.6.1	Multi-process regulation.circadian clock system.evening element regulation.transcriptional activator *(REVEILLE)	5	0.9948454718455627
7.10.8	Coenzyme metabolism.FMN/FAD biosynthesis.riboflavin synthase *(RibC)	1	0.9948454718455627
23.3.2.4.2	Protein translocation.endoplasmic reticulum.GET post-translational insertion system.GET4-GET5 scaffold subcomplex.component *(SGT2)	2	0.9948454718455627
10.4.7	Redox homeostasis.ascorbate-based redox regulation.cyt-b561 electron shuttle hemoprotein *(CYBASC)	5	0.9948454718455627
17.3.1.3.3	Protein biosynthesis.translation initiation.Pre-Initiation Complex (PIC) module.eIF3 mRNA-to-PIC binding complex.component *(eIF3c)	3	0.9948454718455627
15.4.3.2	RNA biosynthesis.RNA polymerase III-dependent transcription.TFIIIb transcription factor complex.component *(BDP1)	1	0.9948454718455627
27.6.4	Multi-process regulation.phosphoinositide signalling.phosphoinositide signalling effector *(ROF)	2	0.9948454718455627
4.5.3.5.2	Amino acid metabolism.shikimate group amino acid biosynthesis.tryptophan biosynthesis.tryptophan synthase heterodimer.subunit beta	2	0.9948454718455627
18.4.1.40	Protein modification.phosphorylation.TKL protein kinase families.RLCK-XV receptor-like protein kinase	3	0.9948454718455627
18.4.3.8.2	Protein modification.phosphorylation.CMGC protein kinase families.CK-II protein kinase heterodimer.regulatory subunit beta	6	0.9948454718455627
17.1.3.2.1.13	Protein biosynthesis.ribosome biogenesis.small ribosomal subunit (SSU).SSU processome.pre-40S ribosomal subunit nuclear assembly.assembly factor *(NOC4)	1	0.9948454718455627
23.4.1.3	Protein translocation.peroxisome.importomer translocation system.receptor monoubiquitination system	5	0.9948454718455627
16.1.6.15	RNA processing.pre-RNA splicing.spliceosome-associated non-snRNP factor activities.Spliceophilin-type RNA splicing factor *(CYP18-1)	2	0.9948454718455627
24.2.7.2	Solute transport.carrier-mediated transport.IT superfamily.putative silicon efflux transporter *(LSI2)	2	0.9948454718455627
16.6.1.1.4	RNA processing.organelle RNA processing machinery.pre-RNA splicing.plastidial RNA splicing.RNA splicing factor *(OTP70)	1	0.9949418455883151
19.2.2.12.4.2.7	Protein homeostasis.ubiquitin-proteasome system.ubiquitin-fold protein conjugation.CULLIN-based E3 ubiquitin ligase activities.CUL3-based E3 ubiquitin ligase complexes.BTB/POZ substrate adaptor component activities.substrate adaptor *(AHT)	3	0.9949418455883151
12.3.2.3.1.3.1	Chromatin organisation.post-translational histone modification.histone acetylation.HD1-type histone deacetylase family.class-I histone deacetylase activities.HDA6 histone deacetylation complex.deacetylase component *(HDA6)	2	0.9949418455883151
5.4.3.2	Lipid metabolism.sphingolipid metabolism.complex sphingolipid biosynthesis.sphingolipid fatty acid 2-hydroxylase *(FAH)	3	0.9950898003338037
18.3.1.1.2	Protein modification.lipidation.glycophosphatidylinositol (GPI) anchor addition.GPI pre-assembly.N-acetylglucosaminyl-phosphatidylinositol de-N-acetylase *(PIG-L)	1	0.9956691187275963
27.1.3	Multi-process regulation.circadian clock system.evening oscillator protein *(TOC1)	2	0.9961510342607393
50.6.4	Enzyme classification.EC_6 ligases.EC_6-4 ligase forming carbon-carbon bond	6	0.9961620233940978
16.5.2.1.1.1	RNA processing.mRNA silencing.miRNA pathway.miRNA biogenesis.DCL1-HYL1 miRNA biogenesis complex.endoribonuclease component *(DCL1)	2	0.9962670099743192
19.2.2.12.3.3.38	Protein homeostasis.ubiquitin-proteasome system.ubiquitin-fold protein conjugation.CULLIN-based E3 ubiquitin ligase activities.CUL1-based/SCF E3 ubiquitin ligase complexes.F-BOX substrate adaptor component activities.substrate adaptor *(FBX2)	1	0.9962670099743192
17.2.21	Protein biosynthesis.aminoacyl-tRNA synthetase activities.organellar tryptophan-tRNA ligase	1	0.9962733841522495
19.2.2.12.3.3.2	Protein homeostasis.ubiquitin-proteasome system.ubiquitin-fold protein conjugation.CULLIN-based E3 ubiquitin ligase activities.CUL1-based/SCF E3 ubiquitin ligase complexes.F-BOX substrate adaptor component activities.substrate adaptor *(EDL)	4	0.9962924978867437
29.1.1.2	Plant organogenesis.leaf formation.adaxial polarity.transcriptional regulator *(HAT1)	4	0.9962924978867437
13.5.5.2.5	Cell division.plastid division.plastidic peptidoglycan system.UDP-N-acetylmuramic acid pentapeptide formation.D-alanine:D-alanine ligase *(DDL)	1	0.9962924978867437
12.5.1.1.7	Chromatin organisation.epigenetic state regulation.RNA-directed DNA methylation (RdDM) pathway.RNA polymerase-IV branch (siRNA generation).regulatory factor *(ZMP)	1	0.9962988661853417
6.1.4.1	Nucleotide metabolism.purines.phosphotransfers.adenylate kinase	12	0.996439912057488
15.3.2.1.2	RNA biosynthesis.RNA polymerase II-dependent transcription.RNA polymerase-II phosphorylation/dephosphorylation.CTDK-I protein kinase complex.regulatory component *(CYCT)	5	0.996439912057488
16.1.5.1.14	RNA processing.pre-RNA splicing.MAC/NTC spliceosome-associated complex.core components.RNA helicase component *(MAC15/Prp2)	1	0.996439912057488
19.1.2.2	Protein homeostasis.protein quality control.ribosome-associated chaperone activities.co-chaperone *(Jjj1)	2	0.996439912057488
18.1.1.4.2.2	Protein modification.glycosylation.N-linked glycosylation.dolichol-phosphate-linked oligosaccharide precursor assembly.ALG13-ALG14 UDP-N-acetylglucosamine transferase heterodimer.membrane-anchor component *(ALG14)	2	0.996439912057488
29.1.2.1	Plant organogenesis.leaf formation.abaxial polarity.transcriptional regulator *(KAN)	5	0.996439912057488
21.3.5.5.2	Cell wall organisation.pectin.modification and degradation.pectin-dependent cell adhesion.pectin methyltransferase *(QUA2)	2	0.996439912057488
22.3.1.2.3	Vesicle trafficking.endocytic trafficking.ESCRT-mediated sorting.ESCRT-II complex.component *(VPS36)	2	0.996439912057488
2.3.6.1	Cellular respiration.tricarboxylic acid cycle.succinate dehydrogenase complex.components	15	0.996439912057488
4.3.2.5.2	Amino acid metabolism.pyruvate group amino acid biosynthesis.pyruvate-derived amino acids.leucine biosynthesis.isopropylmalate isomerase heterodimer	5	0.996439912057488
30.1.1.3	Clade-specific metabolism.Brassicaceae.glucosinolate biosynthesis.methylthioalkylmalate isomerase heterodimer	5	0.996439912057488
19.5.1.3	Protein homeostasis.protein storage.seed storage protein activities.11S globulin family	1	0.996439912057488
19.5.1.3.2	Protein homeostasis.protein storage.seed storage protein activities.11S globulin family.Globulin-type seed storage protein	1	0.996439912057488
15.5.7.5.1	RNA biosynthesis.DNA-binding transcriptional regulation.beta-hairpin exposed by alpha/beta-scaffold structure.WRKY transcription factor activity.transcription factor *(WRKY)	25	0.996439912057488
16.1.1.2.6	RNA processing.pre-RNA splicing.U2-type major spliceosome.U2 snRNP complex.pre-mRNA splicing factor *(SFPS/DRT111)	2	0.996439912057488
13.1.4.1	Cell division.DNA replication.maturation.ribonuclease H2 complex	3	0.996439912057488
4.1.1.4	Amino acid metabolism.glutamate group amino acid biosynthesis.glutamate-derived amino acids.proline biosynthesis	6	0.996439912057488
2.3.6.1.3	Cellular respiration.tricarboxylic acid cycle.succinate dehydrogenase complex.components.membrane-anchor component *(SDH3)	1	0.996439912057488
18.4.1.2	Protein modification.phosphorylation.TKL protein kinase families.LRR-II protein kinase	11	0.996439912057488
19.2.2.6.2	Protein homeostasis.ubiquitin-proteasome system.ubiquitin-fold protein conjugation.UFM conjugation.E1 UFM-ubiquitin-activating enzyme *(UBA5)	1	0.9975970977001308
5.1.9.6.6	Lipid metabolism.fatty acid metabolism.fatty acid degradation.glyoxylate cycle.acetate-malate shunt	2	0.9975970977001308
5.1.9.6.6.1	Lipid metabolism.fatty acid metabolism.fatty acid degradation.glyoxylate cycle.acetate-malate shunt.peroxisomal acetyl-CoA synthetase *(ACN/BZU)	2	0.9975970977001308
19.4.2.7.7	Protein homeostasis.proteolysis.serine peptidase activities.chloroplast Clp-type protease complex.adaptor component *(ClpF)	1	0.9975970977001308
19.2.5.2.2	Protein homeostasis.ubiquitin-proteasome system.26S proteasome.19S regulatory particle.lid subcomplex	18	0.9975970977001308
16.1.4.4.1	RNA processing.pre-RNA splicing.spliceosome disassembly.lariat intronic RNA degradation.lariat intronic RNA degrading enzyme *(DBR1)	1	0.9975970977001308
13.2.1.9.5	Cell division.cell cycle organisation.cell cycle control.DREAM regulatory complex.component *(LIN37)	1	0.9982500416546339
16.2.2.6.9	RNA processing.RNA modification.tRNA modification.methylation.TRM9-TRM112 tRNA uridine-methyltransferase complex	4	0.9982500416546339
11.6.1.1	Phytohormone action.gibberellin.biosynthesis.ent-copalyl diphosphate synthase	1	0.9987546728394987
27.5.3.3	Multi-process regulation.ROP-GTPase regulatory system.RopGEF guanine nucleotide exchange factor activities.exchange factor *(SWAP70)	2	0.9995752368399442
4.6.7.8	Amino acid metabolism.amino acid degradation.branched-chain amino acids.acyl-CoA dehydrogenase oxidation	3	0.9996008540719844
18.6.1	Protein modification.ADP-ribosylation.poly-ADP-ribosyltransferase *(PARP)	3	0.9997946454531778
16.3.1.1.2	RNA processing.RNA transport.receptor-mediated nuclear transport.tRNA export.regulatory pseudokinase *(CTEXP)	1	0.9997946454531778
20.2.4.5	Cytoskeleton organisation.microfilament network.myosin microfilament-based motor protein activities.myosin adaptor protein *(MadB)	5	0.9997946454531778
22.2.1.2.1.3	Vesicle trafficking.retrograde trafficking.Coat protein I (COPI) coatomer machinery.coat protein recruiting.ARF-GTPase activities.ARF-GTPase *(ARFC)	3	0.9997946454531778

### Sheet: W. paniculata mid style
bin	name	elements	p-value
15.5	RNA biosynthesis.DNA-binding transcriptional regulation	1115	0.0
19.2.2	Protein homeostasis.ubiquitin-proteasome system.ubiquitin-fold protein conjugation	651	0.0
17	Protein biosynthesis	898	4.570990303858475E-48
17.1	Protein biosynthesis.ribosome biogenesis	483	7.187609200380948E-43
17.1.2	Protein biosynthesis.ribosome biogenesis.large ribosomal subunit (LSU)	278	1.2904051083165542E-25
17.1.2.1	Protein biosynthesis.ribosome biogenesis.large ribosomal subunit (LSU).LSU proteome	220	3.497002388492568E-22
17.1.3	Protein biosynthesis.ribosome biogenesis.small ribosomal subunit (SSU)	177	3.618641700041525E-16
15.5.7	RNA biosynthesis.DNA-binding transcriptional regulation.beta-hairpin exposed by alpha/beta-scaffold structure	224	7.328138096340808E-12
17.1.3.1	Protein biosynthesis.ribosome biogenesis.small ribosomal subunit (SSU).SSU proteome	139	1.6610446351705833E-11
19.2	Protein homeostasis.ubiquitin-proteasome system	934	1.6610446351705833E-11
19.2.2.8	Protein homeostasis.ubiquitin-proteasome system.ubiquitin-fold protein conjugation.RING E3 ubiquitin ligase activities	221	2.679581808965023E-11
35	No Mercator4 annotation	6298	4.523361093096885E-9
19	Protein homeostasis	1428	1.4003257664541024E-8
12	Chromatin organisation	528	1.7026523033136628E-8
15	RNA biosynthesis	1521	2.0569497385380942E-7
17.6	Protein biosynthesis.organellar translation machinery	215	2.4743147115969745E-7
20	Cytoskeleton organisation	378	3.000970629097638E-7
19.2.2.12	Protein homeostasis.ubiquitin-proteasome system.ubiquitin-fold protein conjugation.CULLIN-based E3 ubiquitin ligase activities	262	5.194214138063794E-7
16	RNA processing	1031	5.71001665704053E-7
17.6.1	Protein biosynthesis.organellar translation machinery.mitochondrial ribosome biogenesis	115	5.71001665704053E-7
35.1	No Mercator4 annotation.other annotation available	5631	5.71001665704053E-7
19.2.2.12.3.3	Protein homeostasis.ubiquitin-proteasome system.ubiquitin-fold protein conjugation.CULLIN-based E3 ubiquitin ligase activities.CUL1-based/SCF E3 ubiquitin ligase complexes.F-BOX substrate adaptor component activities	124	2.707931414395888E-6
13	Cell division	501	4.288162050561248E-6
15.5.7.1	RNA biosynthesis.DNA-binding transcriptional regulation.beta-hairpin exposed by alpha/beta-scaffold structure.NAC transcription factor	63	9.725971581090823E-6
26	External stimuli response	320	1.0959913831243285E-5
15.5.7.6.1	RNA biosynthesis.DNA-binding transcriptional regulation.beta-hairpin exposed by alpha/beta-scaffold structure.AP2/ERF family.ERF subfamily	43	1.1256090578845792E-5
21	Cell wall organisation	518	1.1972607012806864E-5
19.2.2.8.2	Protein homeostasis.ubiquitin-proteasome system.ubiquitin-fold protein conjugation.RING E3 ubiquitin ligase activities.RING-HC-class	85	1.4648154405597477E-5
19.2.2.12.3	Protein homeostasis.ubiquitin-proteasome system.ubiquitin-fold protein conjugation.CULLIN-based E3 ubiquitin ligase activities.CUL1-based/SCF E3 ubiquitin ligase complexes	138	2.8457325257702887E-5
15.5.3	RNA biosynthesis.DNA-binding transcriptional regulation.helix-turn-helix DNA-binding domain	297	5.025604363263862E-5
18.5.1.2	Protein modification.dephosphorylation.protein serine/threonine phosphatase families.PPM/PP2C Mn/Mg-dependent phosphatase families	77	6.964245115923034E-5
20.2.2.6	Cytoskeleton organisation.microfilament network.actin polymerisation.formin actin filament elongation factor activities	19	6.964245115923034E-5
15.5.3.2	RNA biosynthesis.DNA-binding transcriptional regulation.helix-turn-helix DNA-binding domain.tryptophan-cluster structure	58	7.239271295426153E-5
15.5.3.2.2	RNA biosynthesis.DNA-binding transcriptional regulation.helix-turn-helix DNA-binding domain.tryptophan-cluster structure.REVEILLE-type transcription factor	15	7.814545547140247E-5
20.1	Cytoskeleton organisation.microtubular network	128	1.047940550925978E-4
19.2.2.8.1	Protein homeostasis.ubiquitin-proteasome system.ubiquitin-fold protein conjugation.RING E3 ubiquitin ligase activities.RING-H2-class	114	1.047940550925978E-4
16.6	RNA processing.organelle RNA processing machinery	150	1.5240888520421614E-4
2	Cellular respiration	343	1.6495580809902232E-4
16.6.2	RNA processing.organelle RNA processing machinery.RNA modification	58	1.8617568521744668E-4
15.5.7.6	RNA biosynthesis.DNA-binding transcriptional regulation.beta-hairpin exposed by alpha/beta-scaffold structure.AP2/ERF family	57	3.588516389785079E-4
23	Protein translocation	324	4.1924688926920874E-4
24.2	Solute transport.carrier-mediated transport	626	4.4148818595370266E-4
17.1.3.2	Protein biosynthesis.ribosome biogenesis.small ribosomal subunit (SSU).SSU processome	38	4.7412905820414707E-4
24	Solute transport	951	5.312822124211555E-4
21.1	Cell wall organisation.cellulose	53	5.312822124211555E-4
17.1.3.2.1	Protein biosynthesis.ribosome biogenesis.small ribosomal subunit (SSU).SSU processome.pre-40S ribosomal subunit nuclear assembly	34	6.831155669996774E-4
50.2.1	Enzyme classification.EC_2 transferases.EC_2-1 transferase transferring one-carbon group	86	6.831155669996774E-4
23.5	Protein translocation.nucleus	94	6.831155669996774E-4
17.6.1.3	Protein biosynthesis.organellar translation machinery.mitochondrial ribosome biogenesis.small ribosomal subunit proteome	42	7.490154281072149E-4
18.5.1	Protein modification.dephosphorylation.protein serine/threonine phosphatase families	136	7.640494278800336E-4
15.5.1	RNA biosynthesis.DNA-binding transcriptional regulation.basic DNA-binding domain	196	9.393276608352499E-4
2.4	Cellular respiration.oxidative phosphorylation	231	0.0010126058909090412
12.1	Chromatin organisation.chromatin structure	84	0.0010200745628434456
20.1.3	Cytoskeleton organisation.microtubular network.Kinesin microtubule-based motor protein activities	40	0.0012293230366132054
21.4.1.3.2	Cell wall organisation.cell wall proteins.hydroxyproline-rich glycoprotein activities.extensin activities.LRR-domain extensin	7	0.0012380226559967212
15.5.3.1.1	RNA biosynthesis.DNA-binding transcriptional regulation.helix-turn-helix DNA-binding domain.HOMEO domain.HD-ZIP I/II-type transcription factor	35	0.001286154017142993
18.5	Protein modification.dephosphorylation	184	0.001331733745482122
18.5.1.2.1	Protein modification.dephosphorylation.protein serine/threonine phosphatase families.PPM/PP2C Mn/Mg-dependent phosphatase families.clade A phosphatase	11	0.0014401903502506658
16.6.2.2	RNA processing.organelle RNA processing machinery.RNA modification.C-to-U RNA editing	53	0.0015463503263634915
19.3.3	Protein homeostasis.autophagy.phagophore expansion	66	0.0016449653740384872
13.4.3	Cell division.cytokinesis.phragmoplast microtubule organization	8	0.0016791295252586293
15.5.10.2	RNA biosynthesis.DNA-binding transcriptional regulation.undefined DNA-binding domain.GRAS transcription factor	28	0.0017501839685122292
15.5.2.4	RNA biosynthesis.DNA-binding transcriptional regulation.zinc-coordinating DNA-binding domain.SBP transcription factor	25	0.0017501839685122292
23.5.1	Protein translocation.nucleus.nuclear pore complex (NPC)	40	0.0019798309581795332
12.1.1	Chromatin organisation.chromatin structure.DNA wrapping	52	0.0021158749536223614
19.3	Protein homeostasis.autophagy	90	0.002801658821686108
19.1	Protein homeostasis.protein quality control	148	0.00295150117330886
21.7.1	Cell wall organisation.callose.callose synthase *(CalS)	10	0.0030378506684915897
23.2	Protein translocation.mitochondrion	64	0.0038699406141351565
1.1.4	Photosynthesis.photophosphorylation.photosystem I	32	0.003875154607509843
25.5.7	Nutrient uptake.micronutrient homeostasis.metallochaperone activities	7	0.003875154607509843
25.5.7.1	Nutrient uptake.micronutrient homeostasis.metallochaperone activities.metallothionein *(MT)	7	0.003875154607509843
20.3.1	Cytoskeleton organisation.actin and tubulin folding.TRiC/CCT chaperonin folding complex	18	0.004095743136434993
18.4.1.3	Protein modification.phosphorylation.TKL protein kinase families.LRR-III protein kinase	30	0.004185554754191327
17.1.2.2	Protein biosynthesis.ribosome biogenesis.large ribosomal subunit (LSU).LSU processome	58	0.004185554754191327
20.2.2	Cytoskeleton organisation.microfilament network.actin polymerisation	70	0.004185554754191327
27.8.6	Multi-process regulation.calcium-dependent signalling.CBL-CIPK calcium sensor and kinase pathways	36	0.004395869597882769
27.3	Multi-process regulation.SnRK1-kinase regulatory system	49	0.004395869597882769
16.2.4.2.4	RNA processing.RNA modification.rRNA modification.rRNA methylation.C/D small nucleolar ribonucleoprotein (snoRNP) rRNA methylation complex	11	0.004952283808911474
16.1.1.6	RNA processing.pre-RNA splicing.U2-type major spliceosome.U1/U2/U4/U5 snRNP-associated Sm accessory RNP complex	16	0.005260377297776304
21.1.1.1.1	Cell wall organisation.cellulose.cellulose synthase complex (CSC).CSC components.cellulose synthase *(CesA)	12	0.005260377297776304
16.2	RNA processing.RNA modification	251	0.005723214305745525
19.1.7	Protein homeostasis.protein quality control.Hsp60 chaperone system	18	0.005744923019650251
21.7	Cell wall organisation.callose	17	0.00598595021922946
17.6.1.2	Protein biosynthesis.organellar translation machinery.mitochondrial ribosome biogenesis.large ribosomal subunit proteome	67	0.006330690200531838
26.10.1	External stimuli response.pathogen.pattern-triggered immunity (PTI) machinery	40	0.008633125506894313
18.4.1	Protein modification.phosphorylation.TKL protein kinase families	334	0.008703127738875377
27.8.6.2	Multi-process regulation.calcium-dependent signalling.CBL-CIPK calcium sensor and kinase pathways.CBL-dependent protein kinase *(CIPK)	29	0.009918733889043942
26.8.1	External stimuli response.toxic compounds.heavy metal	10	0.01027426885452251
26.8.1.1	External stimuli response.toxic compounds.heavy metal.metallothionein	10	0.01027426885452251
20.3	Cytoskeleton organisation.actin and tubulin folding	41	0.010614011269619259
20.2.2.6.1	Cytoskeleton organisation.microfilament network.actin polymerisation.formin actin filament elongation factor activities.group-I formin	13	0.010743535486854099
4.6	Amino acid metabolism.amino acid degradation	63	0.011220877200074175
3.2.2	Carbohydrate metabolism.starch metabolism.biosynthesis	26	0.011738091350015644
15.5.7.6.1.11	RNA biosynthesis.DNA-binding transcriptional regulation.beta-hairpin exposed by alpha/beta-scaffold structure.AP2/ERF family.ERF subfamily.subgroup ERF-IX transcription factor	5	0.011795145827955622
27.3.4	Multi-process regulation.SnRK1-kinase regulatory system.regulatory protein *(SKIN/OXS3) of SnRK1 complex	9	0.011842332700369348
15.5.7.5	RNA biosynthesis.DNA-binding transcriptional regulation.beta-hairpin exposed by alpha/beta-scaffold structure.WRKY transcription factor activity	41	0.012472365345329898
15.7	RNA biosynthesis.organellar gene expression machinery	57	0.01278114211041699
5.1	Lipid metabolism.fatty acid metabolism	187	0.01704823761271777
21.1.1	Cell wall organisation.cellulose.cellulose synthase complex (CSC)	40	0.017132653223313015
18.4.4	Protein modification.phosphorylation.CAMK protein kinase families	99	0.017132653223313015
21.1.1.1	Cell wall organisation.cellulose.cellulose synthase complex (CSC).CSC components	16	0.017263498007775848
15.5.3.9.2.15	RNA biosynthesis.DNA-binding transcriptional regulation.helix-turn-helix DNA-binding domain.MYB transcription factor family.R2R3-MYB transcription factor family.subgroup-19/20 transcription factor	7	0.017832346692470896
19.1.6.1	Protein homeostasis.protein quality control.Hsp90 chaperone system.chaperone *(Hsp90)	11	0.018395463641874592
15.5.1.1	RNA biosynthesis.DNA-binding transcriptional regulation.basic DNA-binding domain.basic leucine zipper (bZIP) domain	69	0.01863841339272398
19.1.6	Protein homeostasis.protein quality control.Hsp90 chaperone system	19	0.020028845400416297
24.2.3	Solute transport.carrier-mediated transport.APC superfamily	107	0.02111178864399299
18.4.4.3	Protein modification.phosphorylation.CAMK protein kinase families.SnRK3 SNF1-related protein kinase	28	0.02229479733293204
9.2.1.1.1	Secondary metabolism.phenolics.p-coumaroyl-CoA biosynthesis.phenylalanine ammonia lyase activity.phenylalanine ammonia lyase *(PAL)	9	0.02305073895508838
20.2	Cytoskeleton organisation.microfilament network	136	0.02474789194582406
20.1.5.3	Cytoskeleton organisation.microtubular network.microtubule dynamics.cortical microtubule organisation	16	0.027295554865962936
17.1.2.1.43	Protein biosynthesis.ribosome biogenesis.large ribosomal subunit (LSU).LSU proteome.component *(eL41)	7	0.027640732090505705
21.4.1.3	Cell wall organisation.cell wall proteins.hydroxyproline-rich glycoprotein activities.extensin activities	15	0.028282600667603356
26.7.2	External stimuli response.salinity.gibberellin-abscisic acid signalling pathways crosstalk	6	0.028509792798878657
19.3.3.4.1	Protein homeostasis.autophagy.phagophore expansion.ATG8-phosphatidylethanolamine conjugation system.ubiquitin-fold protein *(ATG8)	13	0.028509792798878657
50.4.3	Enzyme classification.EC_4 lyases.EC_4-3 carbon-nitrogen lyase	24	0.02931658035220129
20.2.2.6.2	Cytoskeleton organisation.microfilament network.actin polymerisation.formin actin filament elongation factor activities.group-II formin	6	0.03009352774029586
16.1.1	RNA processing.pre-RNA splicing.U2-type major spliceosome	109	0.030242174005231846
15.7.1.2	RNA biosynthesis.organellar gene expression machinery.plastid-encoded RNA polymerase (PEP) complex.essential co-factor components	15	0.032584163515230254
3.3.2	Carbohydrate metabolism.trehalose metabolism.trehalose-6-phosphate phosphatase	5	0.034369255436449246
26.10.1.1	External stimuli response.pathogen.pattern-triggered immunity (PTI) machinery.bacterial elicitor response	21	0.034995290918587545
24.1.3.1	Solute transport.primary active transport.ABC superfamily.ABC1 family	33	0.03667412354689667
24.2.3.5	Solute transport.carrier-mediated transport.APC superfamily.APC family	13	0.03667412354689667
1	Photosynthesis	351	0.03677399872076255
23.2.4	Protein translocation.mitochondrion.inner mitochondrion membrane TIM22 insertion system	10	0.03677399872076255
15.5.3.2.7	RNA biosynthesis.DNA-binding transcriptional regulation.helix-turn-helix DNA-binding domain.tryptophan-cluster structure.MYBR-R-type transcription factor	16	0.03750607078174579
19.2.2.1.4.2	Protein homeostasis.ubiquitin-proteasome system.ubiquitin-fold protein conjugation.UBQ conjugation (ubiquitylation).polyubiquitination system.E3 ubiquitin ligase *(RGLG)	8	0.03928742218541537
19.2.2.8.2.1	Protein homeostasis.ubiquitin-proteasome system.ubiquitin-fold protein conjugation.RING E3 ubiquitin ligase activities.RING-HC-class.E3 ubiquitin ligase *(RGLG)	8	0.03928742218541537
19.1.7.1	Protein homeostasis.protein quality control.Hsp60 chaperone system.chaperone *(Hsp60)	10	0.04035250558051931
12.1.1.2	Chromatin organisation.chromatin structure.DNA wrapping.histone H3-H4 tetramer	23	0.04035250558051931
15.5.7.5.1	RNA biosynthesis.DNA-binding transcriptional regulation.beta-hairpin exposed by alpha/beta-scaffold structure.WRKY transcription factor activity.transcription factor *(WRKY)	29	0.043238238688874574
22.2.1.1	Vesicle trafficking.retrograde trafficking.Coat protein I (COPI) coatomer machinery.coat protein complex	28	0.04390343792125238
12.3	Chromatin organisation.post-translational histone modification	215	0.04390343792125238
18.1.1.5	Protein modification.glycosylation.N-linked glycosylation.oligosaccharyl transferase (OST) complex	20	0.0440911321204817
25	Nutrient uptake	190	0.04444646857418356
18.4.1.33.1	Protein modification.phosphorylation.TKL protein kinase families.RLCK-VII receptor-like protein kinase families.RLCK-VIIa receptor-like protein kinase	48	0.04536469908261573
1.1.4.2	Photosynthesis.photophosphorylation.photosystem I.PS-I complex	16	0.04568246002186736
1.1.8.1.6.2	Photosynthesis.photophosphorylation.chlororespiration.NADH dehydrogenase-like (NDH) complex.assembly and maintenance.Cpn60 chaperonin heterodimer	7	0.04568246002186736
1.2.1.2.1	Photosynthesis.calvin cycle.ribulose-1,5-bisphosphat carboxylase/oxygenase (RuBisCo) activity.RuBisCo assembly.CPN60 chaperonin heterodimer	7	0.04568246002186736
21.3.1.1	Cell wall organisation.pectin.homogalacturonan.biosynthesis	10	0.04568246002186736
29.4.1	Plant organogenesis.flower formation.photoperiodic pathway	14	0.048012321454894924
16.5.2.2	RNA processing.mRNA silencing.miRNA pathway.RNA-induced silencing complex (RISC) assembly and export	18	0.05574314065240025
2.4.6	Cellular respiration.oxidative phosphorylation.ATP synthase complex	40	0.05607622158681893
5.1.7.1.2	Lipid metabolism.fatty acid metabolism.fatty acid desaturation.electron supply.cytochrome electron shuttle hemoprotein *(Cyt-b5)	11	0.05687130261105778
21.8.1.7.2.2	Cell wall organisation.cutin and suberin.cuticular lipid formation.alkane-forming pathway.electron supply module.electron shuttle hemoprotein *(Cyt-b5)	11	0.05687130261105778
13.1	Cell division.DNA replication	90	0.05726999667273124
24.1.3.1.2	Solute transport.primary active transport.ABC superfamily.ABC1 family.subfamily ABCC transporter	11	0.058837174657780544
24.2.3.4	Solute transport.carrier-mediated transport.APC superfamily.AAAP family	37	0.059034859829695294
5.1.7	Lipid metabolism.fatty acid metabolism.fatty acid desaturation	23	0.06061702588858091
24.2.2.1.6	Solute transport.carrier-mediated transport.MFS superfamily.sugar transporter SP family.monosaccharide transporter *(STP)	9	0.061574051699993644
18.4.1.7	Protein modification.phosphorylation.TKL protein kinase families.LRR-VII protein kinase	9	0.06181738138454556
5.1.7.1	Lipid metabolism.fatty acid metabolism.fatty acid desaturation.electron supply	14	0.06186651583028754
21.8.1.7.2	Cell wall organisation.cutin and suberin.cuticular lipid formation.alkane-forming pathway.electron supply module	14	0.06186651583028754
15.5.1.1.1	RNA biosynthesis.DNA-binding transcriptional regulation.basic DNA-binding domain.basic leucine zipper (bZIP) domain.bZIP class-A transcription factor activity	15	0.06272510608611775
16.4.3.2.5	RNA processing.RNA homeostasis.mRNA deadenylation-dependent decay.mRNA decapping machinery.regulatory component *(SPI)	4	0.06278329356625903
11.2.2.2	Phytohormone action.auxin.perception and signal transduction.transcriptional repressor *(IAA/AUX)	19	0.06341833864429972
27.5	Multi-process regulation.ROP-GTPase regulatory system	59	0.06406822250918327
16.2.1.3	RNA processing.RNA modification.mRNA modification.Cleavage and Polyadenylation Specificity Factor (CPSF) complex	18	0.06596899351294118
19.1.1	Protein homeostasis.protein quality control.ER Quality Control (ERQC) machinery	32	0.06596899351294118
18.13.1	Protein modification.cysteine disulfide formation.endoplasmic reticulum	14	0.06596899351294118
19.2.2.12.4	Protein homeostasis.ubiquitin-proteasome system.ubiquitin-fold protein conjugation.CULLIN-based E3 ubiquitin ligase activities.CUL3-based E3 ubiquitin ligase complexes	74	0.06607698643761689
1.1	Photosynthesis.photophosphorylation	250	0.06618414699315854
9.1.6.2	Secondary metabolism.terpenoids.carotenoid biosynthesis.xanthophylls	8	0.06680691066227801
17.1.2.2.1	Protein biosynthesis.ribosome biogenesis.large ribosomal subunit (LSU).LSU processome.pre-60S ribosomal subunit nuclear assembly	37	0.06776585629787443
27.8	Multi-process regulation.calcium-dependent signalling	98	0.0678311367555272
15.1.5	RNA biosynthesis.DNA-dependent RNA polymerase complexes.RNA polymerase V complex	11	0.0678311367555272
9.2.2.7.3	Secondary metabolism.phenolics.flavonoid biosynthesis.flavonol glycosides.flavonol-3-O-glycoside rhamnosyltransferase *(UGT89A/B)	6	0.07015060451346831
15.7.1	RNA biosynthesis.organellar gene expression machinery.plastid-encoded RNA polymerase (PEP) complex	34	0.07091021613298631
18.4.1.33	Protein modification.phosphorylation.TKL protein kinase families.RLCK-VII receptor-like protein kinase families	49	0.0715316991072554
1.3.4	Photosynthesis.photorespiration.glycine decarboxylase complex	11	0.07242346012925527
26.1	External stimuli response.light	68	0.0752909008902919
22.3.2.1	Vesicle trafficking.endocytic trafficking.ubiquitylated cargo adaptation.ubiquitin adaptor protein *(TOL)	18	0.07720733512085616
27	Multi-process regulation	640	0.0772876418961946
19.3.3.4	Protein homeostasis.autophagy.phagophore expansion.ATG8-phosphatidylethanolamine conjugation system	19	0.08173153986656322
4.4.1	Amino acid metabolism.serine group amino acid biosynthesis.non-photorespiratory serine	8	0.08186418291489897
22.2.1	Vesicle trafficking.retrograde trafficking.Coat protein I (COPI) coatomer machinery	75	0.08369806439996141
1.1.1.1	Photosynthesis.photophosphorylation.photosystem II.LHC-II complex	23	0.08398267944646148
4.1.1.2	Amino acid metabolism.glutamate group amino acid biosynthesis.glutamate-derived amino acids.arginine biosynthesis	8	0.08398267944646148
29.4.1.1	Plant organogenesis.flower formation.photoperiodic pathway.floral promoter *(CONSTANS)	6	0.08398267944646148
50.1.13	Enzyme classification.EC_1 oxidoreductases.EC_1-14 oxidoreductase acting on paired donor with incorporation or reduction of molecular oxygen	135	0.08398267944646148
3.12	Carbohydrate metabolism.plastidial glycolysis	29	0.08558260288189551
1.1.1.5.4	Photosynthesis.photophosphorylation.photosystem II.photosynthetic acclimation.thylakoid grana stacking	9	0.08558260288189551
8	Polyamine metabolism	28	0.08572622793651548
13.1.3.4	Cell division.DNA replication.elongation.DNA-tracking platform	7	0.08592591786739537
19.2.2.12.3.3.36	Protein homeostasis.ubiquitin-proteasome system.ubiquitin-fold protein conjugation.CULLIN-based E3 ubiquitin ligase activities.CUL1-based/SCF E3 ubiquitin ligase complexes.F-BOX substrate adaptor component activities.substrate adaptor *(ARKP1)	8	0.08839783636397089
10.4.8	Redox homeostasis.ascorbate-based redox regulation.ascorbate metabolism	23	0.08839783636397089
13.4	Cell division.cytokinesis	116	0.09168645524281413
13.1.6	Cell division.DNA replication.organelle machinery	32	0.09302903194070164
29.4	Plant organogenesis.flower formation	93	0.09302903194070164
15.5.7.6.1.9	RNA biosynthesis.DNA-binding transcriptional regulation.beta-hairpin exposed by alpha/beta-scaffold structure.AP2/ERF family.ERF subfamily.subgroup ERF-VII transcription factor	6	0.09334016169206442
11.1.2.1.1	Phytohormone action.abscisic acid.perception and signalling.receptor activities.cytoplasm-localized receptor complex	11	0.09337148333845383
16.1	RNA processing.pre-RNA splicing	259	0.0946936321388925
21.3.5.2	Cell wall organisation.pectin.modification and degradation.pectate lyase	9	0.09583919540896302
21.3.5.4.3	Cell wall organisation.pectin.modification and degradation.pectin acetylation.pectin acetylesterase *(PAE)	7	0.09830159585627063
24.2.1.1.1	Solute transport.carrier-mediated transport.DMT superfamily.NST-TPT group.phosphometabolite transporter *(TPT/PPT/GPT/XPT)	11	0.09906713507296673
13.5	Cell division.plastid division	50	0.09990311715432214
22.5.1.1.1	Vesicle trafficking.clathrin coated vesicle (CCV) machinery.clathrin scaffold.clathrin triskelion structure.heavy chain	5	0.10081699538159723
1.1.2.9	Photosynthesis.photophosphorylation.cytochrome b6/f complex.assembly	13	0.10524930374901809
15.5.7.5.5	RNA biosynthesis.DNA-binding transcriptional regulation.beta-hairpin exposed by alpha/beta-scaffold structure.WRKY transcription factor activity.regulatory protein *(JAV1)	4	0.10569546917796996
4.6.4	Amino acid metabolism.amino acid degradation.lysine degradation	4	0.10664849610474525
27.1.6	Multi-process regulation.circadian clock system.evening element regulation	22	0.10702863202478956
11.7.2	Phytohormone action.jasmonic acid.perception and signal transduction	21	0.1071092660136792
19.1.1.1.1.2	Protein homeostasis.protein quality control.ER Quality Control (ERQC) machinery.calnexin/calreticulin chaperone system.CNX-CRT cycle.ER luminal lectin chaperone *(CRT)	5	0.1071092660136792
17.1.3.2.1.3	Protein biosynthesis.ribosome biogenesis.small ribosomal subunit (SSU).SSU processome.pre-40S ribosomal subunit nuclear assembly.UtpB module	10	0.10758234873168691
21.2.2.2.1	Cell wall organisation.hemicellulose.xylan.modification and degradation.O-acetyltransferase *(RWA)	6	0.11005692904753395
20.1.5	Cytoskeleton organisation.microtubular network.microtubule dynamics	42	0.11005692904753395
15.5.10	RNA biosynthesis.DNA-binding transcriptional regulation.undefined DNA-binding domain	96	0.11005692904753395
2.4.1	Cellular respiration.oxidative phosphorylation.NADH dehydrogenase complex	88	0.1130261766368872
26.7.2.2	External stimuli response.salinity.gibberellin-abscisic acid signalling pathways crosstalk.E3 ubiquitin ligase *(XERICO)	3	0.11360241420689679
26.10	External stimuli response.pathogen	89	0.1165904466356118
26.7	External stimuli response.salinity	17	0.1204823675209683
15.5.10.7	RNA biosynthesis.DNA-binding transcriptional regulation.undefined DNA-binding domain.ALOG transcription factor	3	0.1204823675209683
19.2.2.1.1	Protein homeostasis.ubiquitin-proteasome system.ubiquitin-fold protein conjugation.UBQ conjugation (ubiquitylation).UBQ ubiquitin-fold protein	7	0.1204823675209683
16.2.4	RNA processing.RNA modification.rRNA modification	44	0.1218145015646713
19.2.2.12.4.2	Protein homeostasis.ubiquitin-proteasome system.ubiquitin-fold protein conjugation.CULLIN-based E3 ubiquitin ligase activities.CUL3-based E3 ubiquitin ligase complexes.BTB/POZ substrate adaptor component activities	71	0.12225147551633332
20.2.2.8	Cytoskeleton organisation.microfilament network.actin polymerisation.actin-depolymerizing factor *(ADF)	12	0.12229283916272814
19.2.3.1.2.5	Protein homeostasis.ubiquitin-proteasome system.ubiquitin-fold protein deconjugation.UBQ deconjugation.OTU deubiquitinase activities.deubiquitinase *(OTU6-12)	10	0.12229283916272814
13.5.1	Cell division.plastid division.contractile complex	11	0.12362187505716446
16.6.2.2.1	RNA processing.organelle RNA processing machinery.RNA modification.C-to-U RNA editing.RNA editing factor *(MORF)	10	0.12362187505716446
15.5.1.2	RNA biosynthesis.DNA-binding transcriptional regulation.basic DNA-binding domain.basic helix-loop-helix (bHLH) domain	127	0.1242285858930601
20.1.3.6	Cytoskeleton organisation.microtubular network.Kinesin microtubule-based motor protein activities.Kinesin-7-type motor protein	12	0.1242285858930601
10.3	Redox homeostasis.thiol-based redox regulation	64	0.12485275851418957
21.2.1.2.6	Cell wall organisation.hemicellulose.xyloglucan.modification and degradation.xyloglucan endotransglucosylase/hydrolase *(XTH)	4	0.12485275851418957
27.14.6	Multi-process regulation.MAP kinase cascade signalling.MAP3K-RAF/subgroup-C protein kinase family	32	0.1250997834015566
16.6.2.2.4	RNA processing.organelle RNA processing machinery.RNA modification.C-to-U RNA editing.RNA editing factor *(ORRM3)	5	0.1250997834015566
18.4.4.1	Protein modification.phosphorylation.CAMK protein kinase families.SNF1-related SnRK1 kinase complex	17	0.12552025114703524
27.3.1	Multi-process regulation.SnRK1-kinase regulatory system.SnRK1 protein kinase complex	17	0.12552025114703524
12.4.7	Chromatin organisation.nucleosome remodeling.CHD chromatin remodeling activities	5	0.12643645277010776
16.2.4.2	RNA processing.RNA modification.rRNA modification.rRNA methylation	42	0.12674421692657178
17.1.2.2.2	Protein biosynthesis.ribosome biogenesis.large ribosomal subunit (LSU).LSU processome.pre-60S ribosomal subunit nuclear export	11	0.12674421692657178
24.2.16	Solute transport.carrier-mediated transport.nucleoside transporter *(ENT)	5	0.12704463922805936
21.3.5.4	Cell wall organisation.pectin.modification and degradation.pectin acetylation	13	0.12819199620667704
15.1	RNA biosynthesis.DNA-dependent RNA polymerase complexes	45	0.13408843692508085
13.2	Cell division.cell cycle organisation	185	0.1358566234823162
12.3.2.1.2	Chromatin organisation.post-translational histone modification.histone acetylation.NuA4 histone acetyltransferase complex.assembly platform	3	0.1359704880524408
5.2.3	Lipid metabolism.glycerolipid metabolism.triacylglycerol biosynthesis	8	0.1359704880524408
29.1	Plant organogenesis.leaf formation	44	0.13610781560218785
11.1.4.3	Phytohormone action.abscisic acid.transport.abscisic acid transporter *(ABCG25)	3	0.1367260577070834
15.5.9.3	RNA biosynthesis.DNA-binding transcriptional regulation.beta-barrel DNA-binding domain.RAV-NGATHA transcription factor	3	0.1367260577070834
19.2.2.8.1.2	Protein homeostasis.ubiquitin-proteasome system.ubiquitin-fold protein conjugation.RING E3 ubiquitin ligase activities.RING-H2-class.BTL-subclass E3 ubiquitin ligase	14	0.13679630163745535
13.5.5.2.3	Cell division.plastid division.plastidic peptidoglycan system.UDP-N-acetylmuramic acid pentapeptide formation.catalytic protein *(MurE)	3	0.13679630163745535
15.7.1.2.11	RNA biosynthesis.organellar gene expression machinery.plastid-encoded RNA polymerase (PEP) complex.essential co-factor components.component *(PAP11/MURE)	3	0.13679630163745535
4.5	Amino acid metabolism.shikimate group amino acid biosynthesis	49	0.14017291590963513
19.1.1.1.1	Protein homeostasis.protein quality control.ER Quality Control (ERQC) machinery.calnexin/calreticulin chaperone system.CNX-CRT cycle	12	0.14166035509504632
19.2.2.8.2.9	Protein homeostasis.ubiquitin-proteasome system.ubiquitin-fold protein conjugation.RING E3 ubiquitin ligase activities.RING-HC-class.E3 ubiquitin ligase *(PPRT)	5	0.14219222321657288
17.1.2.1.14	Protein biosynthesis.ribosome biogenesis.large ribosomal subunit (LSU).LSU proteome.component *(uL14)	6	0.15080777438442244
9.1.6	Secondary metabolism.terpenoids.carotenoid biosynthesis	18	0.15083467887203247
25.2	Nutrient uptake.sulfur assimilation	11	0.1509896827320017
3.2.3.3.1.2	Carbohydrate metabolism.starch metabolism.degradation.hydrolysis and phosphorolysis.amylase activities.beta amylase *(BMY)	5	0.1535528101624712
24.3.2	Solute transport.channels.VIC superfamily	25	0.15432742147315134
17.1.2.2.1.1	Protein biosynthesis.ribosome biogenesis.large ribosomal subunit (LSU).LSU processome.pre-60S ribosomal subunit nuclear assembly.PES-BOP1-WDR12 (PeBoW) complex	5	0.15643156142874673
24.2.3.4.7	Solute transport.carrier-mediated transport.APC superfamily.AAAP family.solute transporter *(AAAP)	11	0.15657610846989536
7.5.7	Coenzyme metabolism.tetrahydrofolate metabolism.tetrahydrofolate (THF) interconversions	10	0.16030350823138195
22.5	Vesicle trafficking.clathrin coated vesicle (CCV) machinery	98	0.16133187073964178
19.4.2.1.1	Protein homeostasis.proteolysis.serine peptidase activities.SBT-type protease activities.protease *(SBT1)	13	0.16313715513395036
21.1.1.4.2	Cell wall organisation.cellulose.cellulose synthase complex (CSC).microtubule-dependent CSC insertion.regulatory protein *(CSI)	3	0.16313715513395036
19.2.2.1	Protein homeostasis.ubiquitin-proteasome system.ubiquitin-fold protein conjugation.UBQ conjugation (ubiquitylation)	50	0.16313715513395036
12.2	Chromatin organisation.histone chaperone activities	31	0.16313715513395036
13.5.1.1.2	Cell division.plastid division.contractile complex.FtsZ prokaryotic-tubulin filaments.component *(FtsZ2)	3	0.16313715513395036
19.2.2.12.5.3.20	Protein homeostasis.ubiquitin-proteasome system.ubiquitin-fold protein conjugation.CULLIN-based E3 ubiquitin ligase activities.CUL4-based E3 ubiquitin ligase complexes.DCAF substrate adaptor component activities.COP1-SPA substrate adaptor module	5	0.16313715513395036
13.2.3	Cell division.cell cycle organisation.chromosome segregation	28	0.16313715513395036
11.2.4.3.2	Phytohormone action.auxin.transport.auxin efflux.auxin efflux transporter *(ABCB19)	3	0.16313715513395036
4.4	Amino acid metabolism.serine group amino acid biosynthesis	27	0.16437398746610296
19.3.3.6	Protein homeostasis.autophagy.phagophore expansion.membrane shuttling	18	0.16625051133634058
11.1	Phytohormone action.abscisic acid	53	0.16761520364311722
27.5.5	Multi-process regulation.ROP-GTPase regulatory system.ROP GTPase effector activities	22	0.16761520364311722
3.2.2.5	Carbohydrate metabolism.starch metabolism.biosynthesis.starch branching enzyme	4	0.16761520364311722
4.4.1.1	Amino acid metabolism.serine group amino acid biosynthesis.non-photorespiratory serine.phosphoglycerate dehydrogenase	5	0.16761520364311722
19.2.2.8.1.10	Protein homeostasis.ubiquitin-proteasome system.ubiquitin-fold protein conjugation.RING E3 ubiquitin ligase activities.RING-H2-class.E3 ubiquitin ligase *(AIRP1)	10	0.16761520364311722
21.2.3	Cell wall organisation.hemicellulose.heteromannan	25	0.16952537754684435
19.3.3.6.1	Protein homeostasis.autophagy.phagophore expansion.membrane shuttling.ATG9-2-18 membrane-recruiting complex	17	0.16952537754684435
19.2.2.8.2.6	Protein homeostasis.ubiquitin-proteasome system.ubiquitin-fold protein conjugation.RING E3 ubiquitin ligase activities.RING-HC-class.E3 ubiquitin ligase *(SINA)	12	0.16973904037384369
7.5.7.4	Coenzyme metabolism.tetrahydrofolate metabolism.tetrahydrofolate (THF) interconversions.5,10-methylene-THF reductase	3	0.16973904037384369
10.3.3	Redox homeostasis.thiol-based redox regulation.thioredoxin activities	34	0.16973904037384369
19.1.1.1	Protein homeostasis.protein quality control.ER Quality Control (ERQC) machinery.calnexin/calreticulin chaperone system	18	0.17000376970143558
19.2.5.1	Protein homeostasis.ubiquitin-proteasome system.26S proteasome.20S core particle	45	0.17000376970143558
2.1.1	Cellular respiration.glycolysis.cytosolic glycolysis	41	0.17000376970143558
21.2.2.1.3.4	Cell wall organisation.hemicellulose.xylan.biosynthesis.xylosyltransferase activities.xylosyltransferase *(MUCI21)	3	0.17000376970143558
12.1.1.1	Chromatin organisation.chromatin structure.DNA wrapping.histone H2A-H2B dimer	29	0.17514835377594537
3.3	Carbohydrate metabolism.trehalose metabolism	8	0.17514835377594537
50.5	Enzyme classification.EC_5 isomerases	111	0.17514835377594537
5.1.4	Lipid metabolism.fatty acid metabolism.plastidial fatty acid synthase (ptFAS) system	20	0.17610058695771677
16.6.1	RNA processing.organelle RNA processing machinery.pre-RNA splicing	65	0.17747715129043926
18.1.1	Protein modification.glycosylation.N-linked glycosylation	78	0.17747715129043926
7.15.3	Coenzyme metabolism.chlorophyll metabolism.chlorophyll catabolism	10	0.1817199608760783
19.4.1.1	Protein homeostasis.proteolysis.cysteine peptidase activities.Papain-type protease activities	16	0.18838867583100974
1.1.1.5.4.2	Photosynthesis.photophosphorylation.photosystem II.photosynthetic acclimation.thylakoid grana stacking.regulatory factor *(CURT)	7	0.18838867583100974
17.6.1.3.29	Protein biosynthesis.organellar translation machinery.mitochondrial ribosome biogenesis.small ribosomal subunit proteome.component *(mS78/mS79)	4	0.19315996912775651
15.5.7.6.1.12	RNA biosynthesis.DNA-binding transcriptional regulation.beta-hairpin exposed by alpha/beta-scaffold structure.AP2/ERF family.ERF subfamily.subgroup ERF-X transcription factor	3	0.19442044316527585
29.2.3.4	Plant organogenesis.root formation.endodermis apical meristem.signalling receptor kinase *(IRK)	4	0.19442044316527585
28.3	Plant reproduction.embryogenesis	34	0.19442044316527585
18.4.1.10.2	Protein modification.phosphorylation.TKL protein kinase families.LRR-X protein kinase families.LRR-Xb protein kinase	6	0.19442044316527585
20.2.2.2	Cytoskeleton organisation.microfilament network.actin polymerisation.SCAR/WAVE ARP2/3-activating complex	12	0.19442044316527585
15.5.1.1.1.2	RNA biosynthesis.DNA-binding transcriptional regulation.basic DNA-binding domain.basic leucine zipper (bZIP) domain.bZIP class-A transcription factor activity.transcriptional co-regulator *(AFP)	4	0.19442044316527585
22.7.1.3	Vesicle trafficking.vesicle target membrane fusion.SNARE membrane fusion complexes.Qbc-type SNARE components	6	0.19442044316527585
22.7.1.3.1	Vesicle trafficking.vesicle target membrane fusion.SNARE membrane fusion complexes.Qbc-type SNARE components.SNAP25-group component	6	0.19442044316527585
7.14.2	Coenzyme metabolism.heme biosynthesis.heme oxygenase activities	8	0.19471248185665938
16.6.2.2.5.40	RNA processing.organelle RNA processing machinery.RNA modification.C-to-U RNA editing.PPR-type RNA editing factor activities.CLB19 RNA editing module	6	0.19586089945651436
27.1	Multi-process regulation.circadian clock system	52	0.19586089945651436
6.2.3	Nucleotide metabolism.pyrimidines.phosphotransfers	6	0.19586089945651436
22.2.1.1.1	Vesicle trafficking.retrograde trafficking.Coat protein I (COPI) coatomer machinery.coat protein complex.subunit alpha	6	0.19586089945651436
22.3.2	Vesicle trafficking.endocytic trafficking.ubiquitylated cargo adaptation	26	0.19735877250359435
16.1.5.3	RNA processing.pre-RNA splicing.MAC/NTC spliceosome-associated complex.recruitment to spliceosome	3	0.1983779633045519
17.1.2.1.47	Protein biosynthesis.ribosome biogenesis.large ribosomal subunit (LSU).LSU proteome.component *(RPP2)	7	0.1989951616050673
20.1.5.1	Cytoskeleton organisation.microtubular network.microtubule dynamics.microtubule plus-end control	7	0.19954627296631003
15.5.4.5	RNA biosynthesis.DNA-binding transcriptional regulation.other all-alpha-helix DNA-binding domain.BBX family	29	0.2020806588487361
23.5.2.1	Protein translocation.nucleus.nucleocytoplasmic transport.nuclear transport receptor activities	34	0.2020806588487361
7.9.1	Coenzyme metabolism.NAD/NADP biosynthesis.aspartate de-novo pathway	4	0.2047855648132566
13.5.1.1	Cell division.plastid division.contractile complex.FtsZ prokaryotic-tubulin filaments	5	0.2047855648132566
15.5.1.2.20	RNA biosynthesis.DNA-binding transcriptional regulation.basic DNA-binding domain.basic helix-loop-helix (bHLH) domain.bHLH class-IX transcription factor	3	0.2047855648132566
11.6.3	Phytohormone action.gibberellin.conjugation and degradation	4	0.2047855648132566
17.2	Protein biosynthesis.aminoacyl-tRNA synthetase activities	68	0.2047855648132566
7.14.2.3	Coenzyme metabolism.heme biosynthesis.heme oxygenase activities.accessory heme-binding protein *(HBP)	5	0.20521452382377833
10.3.3.7	Redox homeostasis.thiol-based redox regulation.thioredoxin activities.atypical thioredoxin *(ACHT)	7	0.20743278361823575
4.2.2.6.2	Amino acid metabolism.aspartate group amino acid biosynthesis.aspartate-derived amino acids.methionine biosynthesis.L-homocysteine S-methyltransferase activities	3	0.2076337536557072
4.2.2.6.2.1	Amino acid metabolism.aspartate group amino acid biosynthesis.aspartate-derived amino acids.methionine biosynthesis.L-homocysteine S-methyltransferase activities.methyl-tetrahydrofolate-dependent methionine synthase	3	0.2076337536557072
26.13	External stimuli response.multi-stress	14	0.20775046843532147
26.13.2	External stimuli response.multi-stress.regulatory stress-responsive protein *(TLP)	14	0.20775046843532147
27.14.6.2	Multi-process regulation.MAP kinase cascade signalling.MAP3K-RAF/subgroup-C protein kinase family.subgroup-C2 protein kinase *(RAF21/29/30)	5	0.2092499020590594
18.4.1.22	Protein modification.phosphorylation.TKL protein kinase families.PERK protein kinase	9	0.2092499020590594
5.1.4.1	Lipid metabolism.fatty acid metabolism.plastidial fatty acid synthase (ptFAS) system.acyl carrier protein *(ptACP)	5	0.21089330790200328
23.2.1	Protein translocation.mitochondrion.outer mitochondrion membrane TOM translocation system	18	0.21089330790200328
25.1.2	Nutrient uptake.nitrogen assimilation.nitrate uptake system	19	0.21198781333366978
27.6.2.9.1	Multi-process regulation.phosphoinositide signalling.phosphoinositide homeostasis.phosphatidylinositol 3,5-bisphosphate homeostasis.phosphatidylinositol 3-phosphate 5-kinase *(FAB1)	7	0.21451343810077594
25.1.2.1	Nutrient uptake.nitrogen assimilation.nitrate uptake system.nitrate tranceptor activity	11	0.21451343810077594
16.4.3.2	RNA processing.RNA homeostasis.mRNA deadenylation-dependent decay.mRNA decapping machinery	35	0.21451343810077594
35.2	No Mercator4 annotation.no other annotation available	667	0.21451343810077594
18.13.1.4	Protein modification.cysteine disulfide formation.endoplasmic reticulum.protein disulfide isomerase *(PDI-L)	6	0.2167283053998981
50.1.10	Enzyme classification.EC_1 oxidoreductases.EC_1-10 oxidoreductase acting on diphenol or related substance as donor	26	0.21864046482833763
1.1.8.1.6.2.1	Photosynthesis.photophosphorylation.chlororespiration.NADH dehydrogenase-like (NDH) complex.assembly and maintenance.Cpn60 chaperonin heterodimer.subunit alpha	4	0.21864046482833763
1.2.1.2.1.1	Photosynthesis.calvin cycle.ribulose-1,5-bisphosphat carboxylase/oxygenase (RuBisCo) activity.RuBisCo assembly.CPN60 chaperonin heterodimer.subunit alpha	4	0.21864046482833763
1.1.1.1.1	Photosynthesis.photophosphorylation.photosystem II.LHC-II complex.component *(LHCb1/2/3)	16	0.21950929744712516
26.1.2.2	External stimuli response.light.UV-A/blue light.phototropin-mediated photoperception	5	0.21950929744712516
11.5	Phytohormone action.ethylene	36	0.21950929744712516
12.3.2	Chromatin organisation.post-translational histone modification.histone acetylation	78	0.21950929744712516
12.1.1.1.1	Chromatin organisation.chromatin structure.DNA wrapping.histone H2A-H2B dimer.histone *(H2A/HTA)	20	0.21950929744712516
7.8.2	Coenzyme metabolism.prenylquinone biosynthesis.solanesyl diphosphate synthase activities	5	0.21950929744712516
20.1.2.1	Cytoskeleton organisation.microtubular network.microtubule Tubulin heterodimer formation.gamma-Tubulin Ring Complex (gamma-TuRC)	10	0.2225133388209545
15.5.7.6.1.10	RNA biosynthesis.DNA-binding transcriptional regulation.beta-hairpin exposed by alpha/beta-scaffold structure.AP2/ERF family.ERF subfamily.subgroup ERF-VIII transcription factor	5	0.22279432945005256
19.2.2.8.2.8	Protein homeostasis.ubiquitin-proteasome system.ubiquitin-fold protein conjugation.RING E3 ubiquitin ligase activities.RING-HC-class.E3 ubiquitin ligase *(BRG)	4	0.22626323799928316
1.1.8.1	Photosynthesis.photophosphorylation.chlororespiration.NADH dehydrogenase-like (NDH) complex	38	0.2264289301415099
21.2	Cell wall organisation.hemicellulose	137	0.23580371840547917
15.5.2.3	RNA biosynthesis.DNA-binding transcriptional regulation.zinc-coordinating DNA-binding domain.DOF transcription factor	30	0.23798818002202718
10.4	Redox homeostasis.ascorbate-based redox regulation	45	0.2398136794499331
29.1.3.2	Plant organogenesis.leaf formation.stomata.stomatal patterning	9	0.2398337543160641
24.3.1.3	Solute transport.channels.MIP family.tonoplast intrinsic protein *(TIP)	7	0.24033498231199468
26.10.1.1.3	External stimuli response.pathogen.pattern-triggered immunity (PTI) machinery.bacterial elicitor response.protein kinase *(PCRK)	5	0.2423858167316134
16.6.2.2.5	RNA processing.organelle RNA processing machinery.RNA modification.C-to-U RNA editing.PPR-type RNA editing factor activities	29	0.2425395862775946
18.3.4.2	Protein modification.lipidation.protein S-acylation.group-B protein S-acyltransferase activities	11	0.2431318813393928
19.2.2.8.1.1	Protein homeostasis.ubiquitin-proteasome system.ubiquitin-fold protein conjugation.RING E3 ubiquitin ligase activities.RING-H2-class.ATL-subclass E3 ubiquitin ligase	32	0.2431318813393928
11.2.2.1	Phytohormone action.auxin.perception and signal transduction.substrate adaptor *(TIR1/AFB) of SCF E3 ubiquitin ligase complex	9	0.2431318813393928
27.2.13	Multi-process regulation.Programmed Cell Death (PCD) system.vacuole-mediated cell death	11	0.24516702182837163
24.3	Solute transport.channels	136	0.24552796014096112
50.6.1	Enzyme classification.EC_6 ligases.EC_6-1 ligase forming carbon-oxygen bond	40	0.24552796014096112
21.2.3.1.1.1	Cell wall organisation.hemicellulose.heteromannan.biosynthesis.mannan synthase activities.mannan synthase *(CSLA)	7	0.24983592089655762
23.5.1.5.3	Protein translocation.nucleus.nuclear pore complex (NPC).nuclear basket.nucleoporin *(NUP1/NUP136)	4	0.2539913356923591
21.2.3.1	Cell wall organisation.hemicellulose.heteromannan.biosynthesis	12	0.2544904523018878
5.2.3.1	Lipid metabolism.glycerolipid metabolism.triacylglycerol biosynthesis.acyl-CoA:diacylglycerol acyltransferase activities	6	0.2544965275420081
22.5.1.1	Vesicle trafficking.clathrin coated vesicle (CCV) machinery.clathrin scaffold.clathrin triskelion structure	12	0.25452000836879163
11.6	Phytohormone action.gibberellin	24	0.2563780276959574
27.5.5.3	Multi-process regulation.ROP-GTPase regulatory system.ROP GTPase effector activities.GTPase effector *(BDR)	10	0.2563780276959574
9.2.2.7	Secondary metabolism.phenolics.flavonoid biosynthesis.flavonol glycosides	8	0.2563780276959574
16.1.1.6.3	RNA processing.pre-RNA splicing.U2-type major spliceosome.U1/U2/U4/U5 snRNP-associated Sm accessory RNP complex.component *(Sm-D2)	3	0.25657138354232645
13.5.5.2	Cell division.plastid division.plastidic peptidoglycan system.UDP-N-acetylmuramic acid pentapeptide formation	6	0.2565879201669389
6.3	Nucleotide metabolism.deoxynucleotides	19	0.2565879201669389
9.2.1	Secondary metabolism.phenolics.p-coumaroyl-CoA biosynthesis	24	0.2565879201669389
24.2.13.23	Solute transport.carrier-mediated transport.MTCC family.basic amino acid transporter *(BAC1/2)	3	0.2565879201669389
12.1.1.2.1	Chromatin organisation.chromatin structure.DNA wrapping.histone H3-H4 tetramer.histone *(H3)	11	0.2565879201669389
17.2.8	Protein biosynthesis.aminoacyl-tRNA synthetase activities.glutamyl-tRNA-dependent amidotransferase complex	3	0.2565879201669389
5.8	Lipid metabolism.cytoplasmic lipid droplet-associated activities	26	0.2565879201669389
8.2	Polyamine metabolism.spermidine biosynthesis	8	0.2565879201669389
17.3.2.3	Protein biosynthesis.translation initiation.mRNA loading.eIF4F mRNA unwinding complex	6	0.2565879201669389
21.2.2.1.3	Cell wall organisation.hemicellulose.xylan.biosynthesis.xylosyltransferase activities	13	0.2565879201669389
11.7.2.1	Phytohormone action.jasmonic acid.perception and signal transduction.receptor activities	15	0.2572809220793777
21.2.2.2	Cell wall organisation.hemicellulose.xylan.modification and degradation	18	0.2618705433563113
18.4.1.10	Protein modification.phosphorylation.TKL protein kinase families.LRR-X protein kinase families	10	0.26447050662117605
16.2.2.6.7	RNA processing.RNA modification.tRNA modification.methylation.TRM7-TRM732/TRM734 tRNA cytidine/guanine-methyltransferase complex	4	0.2744020745292941
9.1.6.2.1	Secondary metabolism.terpenoids.carotenoid biosynthesis.xanthophylls.carotenoid hydroxylase activities	3	0.27656352989029115
2.4.4.2	Cellular respiration.oxidative phosphorylation.cytochrome c.CCM cytochrome c maturation system (system I)	5	0.2770852909126412
2.4.4	Cellular respiration.oxidative phosphorylation.cytochrome c	9	0.27713697809642485
7.8.1	Coenzyme metabolism.prenylquinone biosynthesis.4-hydroxybenzoate biosynthesis	7	0.27713697809642485
7.8.1.1	Coenzyme metabolism.prenylquinone biosynthesis.4-hydroxybenzoate biosynthesis.p-coumarate:CoA ligase *(4CL)	7	0.27713697809642485
9.2.1.3	Secondary metabolism.phenolics.p-coumaroyl-CoA biosynthesis.p-coumarate:CoA ligase *(4CL)	7	0.27713697809642485
1.1.8	Photosynthesis.photophosphorylation.chlororespiration	39	0.27713697809642485
18.5.4.1.3	Protein modification.dephosphorylation.protein aspartate phosphatase families.FCP phosphatase families.subcluster E phosphatase	5	0.28074836762667504
1.3.4.4	Photosynthesis.photorespiration.glycine decarboxylase complex.lipoamide-containing component *(H-protein)	4	0.28373112342010676
17.1.2.1.5	Protein biosynthesis.ribosome biogenesis.large ribosomal subunit (LSU).LSU proteome.component *(uL5)	4	0.28373112342010676
28.3.1	Plant reproduction.embryogenesis.asymmetric cell division	17	0.28373112342010676
11.4.3.1	Phytohormone action.cytokinin.conjugation and degradation.zeatin O-glucosyltransferase *(ZOG)	2	0.28373112342010676
2.4.6.1	Cellular respiration.oxidative phosphorylation.ATP synthase complex.membrane MF0 subcomplex	17	0.28373112342010676
4.6.7	Amino acid metabolism.amino acid degradation.branched-chain amino acids	24	0.28373112342010676
18.3.4	Protein modification.lipidation.protein S-acylation	31	0.289158132537213
11.6.3.4	Phytohormone action.gibberellin.conjugation and degradation.gibberellin 2-oxidase *(Ga2-Ox)	2	0.289158132537213
19.2.2.8.4	Protein homeostasis.ubiquitin-proteasome system.ubiquitin-fold protein conjugation.RING E3 ubiquitin ligase activities.RING-v-class	19	0.289158132537213
19.2.2.8.4.1	Protein homeostasis.ubiquitin-proteasome system.ubiquitin-fold protein conjugation.RING E3 ubiquitin ligase activities.RING-v-class.E3 ubiquitin ligase	19	0.289158132537213
18.4.3.2	Protein modification.phosphorylation.CMGC protein kinase families.CLK/LAMMER protein kinase	7	0.289158132537213
2.4.6.2	Cellular respiration.oxidative phosphorylation.ATP synthase complex.peripheral MF1 subcomplex	17	0.289158132537213
5.1.9.2.3	Lipid metabolism.fatty acid metabolism.fatty acid degradation.core beta-oxidation.3-ketoacyl-CoA thiolase *(KAT1/2/5)	3	0.289158132537213
9.2.2.1.3	Secondary metabolism.phenolics.flavonoid biosynthesis.polyketide/acetate pathway.3-ketoacyl-CoA thiolase *(KAT1/2/5)	3	0.289158132537213
19.2.2.9.1	Protein homeostasis.ubiquitin-proteasome system.ubiquitin-fold protein conjugation.HECT E3 ubiquitin ligase activities.E3 ubiquitin ligase *(UPL1)	2	0.289158132537213
18.4.1.11	Protein modification.phosphorylation.TKL protein kinase families.LRR-XI protein kinase	21	0.293546628065785
25.1.4.2	Nutrient uptake.nitrogen assimilation.ammonium assimilation.glutamate synthase activities	3	0.29403795504525043
24.2.1.6	Solute transport.carrier-mediated transport.DMT superfamily.organic cation transporter *(PUP)	3	0.2942015462156261
13.4.3.6	Cell division.cytokinesis.phragmoplast microtubule organization.Kinesin-12-type motor protein activity	2	0.2950613599931417
17.1.2.1.12	Protein biosynthesis.ribosome biogenesis.large ribosomal subunit (LSU).LSU proteome.component *(uL13)	4	0.29626277856950756
25.2.2	Nutrient uptake.sulfur assimilation.sulfate assimilation	3	0.29626277856950756
19.2.5.1.1	Protein homeostasis.ubiquitin-proteasome system.26S proteasome.20S core particle.alpha-type components	17	0.29626277856950756
27.1.7	Multi-process regulation.circadian clock system.regulatory protein *(TIC)	2	0.29626277856950756
5.2.10.2.1.3	Lipid metabolism.glycerolipid metabolism.glycerolipid degradation.phospholipase activities.phospholipase A1 activities.phosphatidylglycerol lipase *(PLIP1)	4	0.29626277856950756
20.2.2.3	Cytoskeleton organisation.microfilament network.actin polymerisation.profilin actin nucleation protein	8	0.29626277856950756
16.1.5.3.1	RNA processing.pre-RNA splicing.MAC/NTC spliceosome-associated complex.recruitment to spliceosome.arginine methyltransferase *(PRMT5/CAU1)	2	0.29626277856950756
26.6.1.1	External stimuli response.drought.stomatal closure signalling.histone methylase *(CAU1/PRMT5)	2	0.29626277856950756
17.1.2.1.31	Protein biosynthesis.ribosome biogenesis.large ribosomal subunit (LSU).LSU proteome.component *(uL29)	6	0.29626277856950756
13.1.3.4.2	Cell division.DNA replication.elongation.DNA-tracking platform.PCNA sliding clamp loader complex	5	0.29626277856950756
4.2.2.3	Amino acid metabolism.aspartate group amino acid biosynthesis.aspartate-derived amino acids.lysine biosynthesis	10	0.29626277856950756
7.9.1.2	Coenzyme metabolism.NAD/NADP biosynthesis.aspartate de-novo pathway.quinolinate synthase	2	0.2964878728443204
28.3.1.2	Plant reproduction.embryogenesis.asymmetric cell division.regulatory protein *(SOK)	9	0.29686528957816805
11.11.2.3	Phytohormone action.signalling peptides.CRP (cysteine-rich-peptide) category.EPF/EPFL-peptide activity	13	0.29710796167839587
16.4.10	RNA processing.RNA homeostasis.post-transcriptional regulation	46	0.29710796167839587
26.10.1.1.1.3	External stimuli response.pathogen.pattern-triggered immunity (PTI) machinery.bacterial elicitor response.FLS2-BAK1 flagellin receptor complex.dynamically associated protein kinase *(BIK1)	6	0.29710796167839587
27.1.6.1	Multi-process regulation.circadian clock system.evening element regulation.transcriptional activator *(REVEILLE)	6	0.29710796167839587
22.1.4.3	Vesicle trafficking.anterograde trafficking.storage vacuole.co-chaperone *(GRV2)	2	0.29710796167839587
27.1.6.2	Multi-process regulation.circadian clock system.evening element regulation.transcriptional co-activator *(LNK1/2)	4	0.29710796167839587
6.2.3.1	Nucleotide metabolism.pyrimidines.phosphotransfers.uridylate kinase *(UMK)	5	0.29710796167839587
15.3.4.5.4	RNA biosynthesis.RNA polymerase II-dependent transcription.transcription co-activation.MEDIATOR complex.regulatory kinase module	9	0.29710796167839587
15.3	RNA biosynthesis.RNA polymerase II-dependent transcription	207	0.29780525027634147
21.2.3.1.1	Cell wall organisation.hemicellulose.heteromannan.biosynthesis.mannan synthase activities	9	0.297894701943164
16.6.2.2.5.40.2	RNA processing.organelle RNA processing machinery.RNA modification.C-to-U RNA editing.PPR-type RNA editing factor activities.CLB19 RNA editing module.RNA editing factor *(DYW2)	4	0.297894701943164
26.1.2.2.4	External stimuli response.light.UV-A/blue light.phototropin-mediated photoperception.phototropin signalling factor *(RPT2)	2	0.29953406855073544
23.1.2.5	Protein translocation.chloroplast.outer envelope TOC translocation system.regulatory factor *(Toc12)	2	0.2999410251743018
12.1.3	Chromatin organisation.chromatin structure.DNA bending	11	0.30334360780233205
12.1.3.1	Chromatin organisation.chromatin structure.DNA bending.architectural protein *(HMG-B)	11	0.30334360780233205
50.3.1	Enzyme classification.EC_3 hydrolases.EC_3-1 hydrolase acting on ester bond	202	0.30337312297295116
29.2.3	Plant organogenesis.root formation.endodermis apical meristem	8	0.3034666559159556
12.4	Chromatin organisation.nucleosome remodeling	118	0.3037551796230456
21.4.1	Cell wall organisation.cell wall proteins.hydroxyproline-rich glycoprotein activities	51	0.3037551796230456
24.2.4.1.1	Solute transport.carrier-mediated transport.MOP superfamily.MATE family.metabolite transporter *(DTX)	17	0.30392969584814794
10.6.2	Redox homeostasis.reactive oxygen-induced signalling.hydrogen peroxide receptor kinase *(GHR1)	2	0.30406751499406004
11.1.2.2.3	Phytohormone action.abscisic acid.perception and signalling.signal transduction.signal transducer *(KEG)	2	0.30558707496363013
9.1.6.2.1.1	Secondary metabolism.terpenoids.carotenoid biosynthesis.xanthophylls.carotenoid hydroxylase activities.carotenoid beta-ring hydroxylase *(BCH)	2	0.30558707496363013
24.2.6.1	Solute transport.carrier-mediated transport.TOC superfamily.sugar efflux transporter *(SWEET)	14	0.30558707496363013
14.6.4	DNA damage response.base excision repair (BER).bifunctional DNA glycosylase/lyase *(ROS1)	2	0.30558707496363013
26.1.2	External stimuli response.light.UV-A/blue light	37	0.30558707496363013
16.2.4.2.4.2	RNA processing.RNA modification.rRNA modification.rRNA methylation.C/D small nucleolar ribonucleoprotein (snoRNP) rRNA methylation complex.scaffold component *(Nop56)	3	0.30558707496363013
18.4.1.26	Protein modification.phosphorylation.TKL protein kinase families.URK kinase families	4	0.30618204597635756
18.5.3	Protein modification.dephosphorylation.protein tyrosine phosphatase (PTP) families	12	0.30876903804660427
15.3.4.5.3	RNA biosynthesis.RNA polymerase II-dependent transcription.transcription co-activation.MEDIATOR complex.tail module	14	0.30876903804660427
16.2.4.2.4.3	RNA processing.RNA modification.rRNA modification.rRNA methylation.C/D small nucleolar ribonucleoprotein (snoRNP) rRNA methylation complex.scaffold component *(Nop58)	2	0.30876903804660427
23.5.2	Protein translocation.nucleus.nucleocytoplasmic transport	54	0.30876903804660427
15.5.2.7	RNA biosynthesis.DNA-binding transcriptional regulation.zinc-coordinating DNA-binding domain.STY/SRS transcription factor	4	0.30888885704472424
21.3.1.1.1	Cell wall organisation.pectin.homogalacturonan.biosynthesis.GAUT1:GAUT7 galacturonosyltransferase heterodimer	5	0.3090470752067386
17.1.3.1.16	Protein biosynthesis.ribosome biogenesis.small ribosomal subunit (SSU).SSU proteome.component *(eS12)	5	0.3090470752067386
19.3.3.6.1.3	Protein homeostasis.autophagy.phagophore expansion.membrane shuttling.ATG9-2-18 membrane-recruiting complex.component *(ATG18)	13	0.3090470752067386
18.5.3.4	Protein modification.dephosphorylation.protein tyrosine phosphatase (PTP) families.atypical PTP phosphatase *(PFA-DSP)	8	0.3090470752067386
26.8	External stimuli response.toxic compounds	18	0.3090470752067386
20.1.5.3.3	Cytoskeleton organisation.microtubular network.microtubule dynamics.cortical microtubule organisation.regulatory protein *(IPGA)	2	0.309393387222066
16.5.1.3	RNA processing.mRNA silencing.transacting siRNA pathway.endoribonuclease *(DCL4)	2	0.309393387222066
16.5.1.5.2	RNA processing.mRNA silencing.transacting siRNA pathway.DRB4-DRB7_1 dsRNA-binding regulator complex.component *(DRB7)	2	0.309393387222066
29.4.3.4	Plant organogenesis.flower formation.floral transition regulation.regulatory protein *(MRF1)	5	0.309393387222066
16.4.10.1.9	RNA processing.RNA homeostasis.post-transcriptional regulation.CCCH-ZF-type RNA-binding activity.tandem-ZF-type RNA-binding activity	9	0.30948108613626496
27.6.2.1.1	Multi-process regulation.phosphoinositide signalling.phosphoinositide homeostasis.phosphatidylinositol 4-kinase (PI4K-alpha) complex.catalytic component *(PI4K-alpha)	2	0.30961398652031896
4.6.7.5.1	Amino acid metabolism.amino acid degradation.branched-chain amino acids.leucine degradation.methylcrotonoyl-CoA carboxylase heterodimer	2	0.30961398652031896
22.6.4.3	Vesicle trafficking.vesicle tethering.RAB-GTPase membrane association.RAB-GDI displacement factor (GDF) activities	17	0.3101565394708007
29.4.3	Plant organogenesis.flower formation.floral transition regulation	31	0.31136169424789917
19.2.2.12.3.3.4	Protein homeostasis.ubiquitin-proteasome system.ubiquitin-fold protein conjugation.CULLIN-based E3 ubiquitin ligase activities.CUL1-based/SCF E3 ubiquitin ligase complexes.F-BOX substrate adaptor component activities.substrate adaptor *(SKP2)	2	0.31582839886005226
17.1.3.1.29	Protein biosynthesis.ribosome biogenesis.small ribosomal subunit (SSU).SSU proteome.component *(eS27)	5	0.31582839886005226
11.9.2.1	Phytohormone action.strigolactone.perception and signal transduction.strigolactone receptor protein *(D14)	2	0.3164719491258925
17.6.2	Protein biosynthesis.organellar translation machinery.plastidial ribosome biogenesis	70	0.3174828148838103
10.4.8.1	Redox homeostasis.ascorbate-based redox regulation.ascorbate metabolism.L-galactose biosynthesis pathway	19	0.3175186517939636
4.1	Amino acid metabolism.glutamate group amino acid biosynthesis	40	0.3178088377932944
24.1.3	Solute transport.primary active transport.ABC superfamily	65	0.3178088377932944
12.3.2.1.2.1	Chromatin organisation.post-translational histone modification.histone acetylation.NuA4 histone acetyltransferase complex.assembly platform.platform component *(EAF1)	2	0.3178088377932944
24.1.3.1.1	Solute transport.primary active transport.ABC superfamily.ABC1 family.subfamily ABCB transporter	18	0.3178088377932944
23.1.3.5.2	Protein translocation.chloroplast.inner envelope TIC translocation system.redox regulon complex.component *(Tic55)	3	0.3178088377932944
5.1.1.2	Lipid metabolism.fatty acid metabolism.citrate shuttle.ATP-dependent citrate lyase heterodimer	7	0.3178088377932944
7.14	Coenzyme metabolism.heme biosynthesis	13	0.3184283119464022
16.4.3.1.2.3	RNA processing.RNA homeostasis.mRNA deadenylation-dependent decay.mRNA deadenylation.CCR4-NOT complex.scaffold component *(NOT1)	2	0.31931001446106416
24.2.4	Solute transport.carrier-mediated transport.MOP superfamily	22	0.31931001446106416
12.4.1.3.1	Chromatin organisation.nucleosome remodeling.SWI/SNF chromatin remodeling complexes.SYD-associated complex.SMARCA component *(SYD)	2	0.31931001446106416
27.1.6.3	Multi-process regulation.circadian clock system.evening element regulation.transcriptional co-activator *(LNK3/4)	2	0.31931001446106416
11.1.4	Phytohormone action.abscisic acid.transport	5	0.31931001446106416
17.1.3.1.21	Protein biosynthesis.ribosome biogenesis.small ribosomal subunit (SSU).SSU proteome.component *(uS17)	6	0.31931001446106416
2.4.5.1.5	Cellular respiration.oxidative phosphorylation.cytochrome c oxidase complex.core components.component *(COX5c)	4	0.31931001446106416
2.4.1.4	Cellular respiration.oxidative phosphorylation.NADH dehydrogenase complex.non-core modules	68	0.31931001446106416
26.4.1.2	External stimuli response.gravity.sensing and signalling.signalling protein factor *(LAZY)	2	0.31931001446106416
27.1.1	Multi-process regulation.circadian clock system.core oscillator protein *(LHY/CCA1)	4	0.31931001446106416
10.3.1.2.1	Redox homeostasis.thiol-based redox regulation.thioredoxin reductase activities.ferredoxin-dependent thioredoxin reductase (FTR) complex.subunit alpha	3	0.31931001446106416
12.1.1.2.2	Chromatin organisation.chromatin structure.DNA wrapping.histone H3-H4 tetramer.histone *(H4)	12	0.31931001446106416
12.4.7.2	Chromatin organisation.nucleosome remodeling.CHD chromatin remodeling activities.CHD3-type chromatin remodeling factor *(PKL/PKR)	3	0.31931001446106416
19.2.2.8.2.7	Protein homeostasis.ubiquitin-proteasome system.ubiquitin-fold protein conjugation.RING E3 ubiquitin ligase activities.RING-HC-class.E3 ubiquitin ligase *(LOG2/LUL)	4	0.31931001446106416
20.1.2.2.8	Cytoskeleton organisation.microtubular network.microtubule Tubulin heterodimer formation.Augmin gamma-Tubulin Ring Complex recruiting complex.component *(AUG8)	3	0.32207811349500903
20.2.2.2.4	Cytoskeleton organisation.microfilament network.actin polymerisation.SCAR/WAVE ARP2/3-activating complex.component *(SCAR)	3	0.3226402475839309
16.1.5.1.15	RNA processing.pre-RNA splicing.MAC/NTC spliceosome-associated complex.core components.component *(PRPF8/SUS2/MAC16)	2	0.3226402475839309
12.2.7	Chromatin organisation.histone chaperone activities.histone chaperone *(NRP)	4	0.3226402475839309
29.4.5.3	Plant organogenesis.flower formation.floral organ morphogenesis.transcriptional regulator *(ETT)	3	0.3226402475839309
19.4.1.2	Protein homeostasis.proteolysis.cysteine peptidase activities.Phytocalpain-type calcium-activated protease *(DEK1)	2	0.3229254199694699
22.4.1.7	Vesicle trafficking.exocytic trafficking.Exocyst complex.component *(SEC15)	4	0.3229254199694699
29.4.3.1.2	Plant organogenesis.flower formation.floral transition regulation.florigen activity.transcriptional repressor *(EFM)	2	0.3229254199694699
19.4.7.3	Protein homeostasis.proteolysis.protease inhibitor activities.Bowman-Birk protease inhibitor	3	0.3229254199694699
7.3.1	Coenzyme metabolism.S-adenosyl methionine (SAM) cycle.S-adenosyl methionine synthetase *(MAT)	4	0.3229254199694699
15.5.10.5	RNA biosynthesis.DNA-binding transcriptional regulation.undefined DNA-binding domain.DBP phosphatase-domain transcription factor	8	0.3229254199694699
18.5.1.2.7	Protein modification.dephosphorylation.protein serine/threonine phosphatase families.PPM/PP2C Mn/Mg-dependent phosphatase families.clade G phosphatase *(DBP)	8	0.3229254199694699
1.2.1.2	Photosynthesis.calvin cycle.ribulose-1,5-bisphosphat carboxylase/oxygenase (RuBisCo) activity.RuBisCo assembly	19	0.3229254199694699
7.15.3.5	Coenzyme metabolism.chlorophyll metabolism.chlorophyll catabolism.fluorescent chlorophyll catabolite (FCC) degradation	2	0.32578299608432754
7.15.3.5.1	Coenzyme metabolism.chlorophyll metabolism.chlorophyll catabolism.fluorescent chlorophyll catabolite (FCC) degradation.FCC deformylase *(CYP89A)	2	0.32578299608432754
19.2.2.12.3.3.27	Protein homeostasis.ubiquitin-proteasome system.ubiquitin-fold protein conjugation.CULLIN-based E3 ubiquitin ligase activities.CUL1-based/SCF E3 ubiquitin ligase complexes.F-BOX substrate adaptor component activities.substrate adaptor	2	0.32578299608432754
13.1.1.6	Cell division.DNA replication.preinitiation.DNA topoisomerase *(TOP2)	2	0.32578299608432754
24.2.3.4.1	Solute transport.carrier-mediated transport.APC superfamily.AAAP family.amino acid transporter *(AAP)	10	0.3262738377347777
26.12.1.1	External stimuli response.virus.virus infection.susceptibility factor *(EXA1)	2	0.3266158639515918
18.3.4.2.3	Protein modification.lipidation.protein S-acylation.group-B protein S-acyltransferase activities.protein S-acyltransferase *(PAT15/16)	4	0.33000561888462343
13.4.1.5	Cell division.cytokinesis.preprophase microtubule organization.stabilizing factor of microtubule orientation *(SAB/KIP)	2	0.33000561888462343
28.1.1.8.3	Plant reproduction.gametogenesis.male gametophyt.exine formation.exine patterning factor *(NEF1)	2	0.33000561888462343
24.3.2.2	Solute transport.channels.VIC superfamily.voltage-gated potassium cation channel *(AKT/SKOR/GORK)	4	0.3304088000686783
11.2.4.1.3	Phytohormone action.auxin.transport.polar auxin transport system.regulatory protein *(BIG)	2	0.33214178729215255
21.2.1.1.4	Cell wall organisation.hemicellulose.xyloglucan.biosynthesis.1,2-alpha-fucosyltransferase *(FUT)	8	0.33297016214783237
11.1.2.1.1.1	Phytohormone action.abscisic acid.perception and signalling.receptor activities.cytoplasm-localized receptor complex.receptor component *(PYL/RCAR)	8	0.33518092918428205
4.5.1.1	Amino acid metabolism.shikimate group amino acid biosynthesis.shikimate pathway.3-deoxy-D-arabino-heptulosonate 7-phosphate synthase *(DHS)	7	0.33548771639696107
18.1	Protein modification.glycosylation	97	0.33563453787426467
11	Phytohormone action	479	0.3359823277884879
4.3.2.5.2	Amino acid metabolism.pyruvate group amino acid biosynthesis.pyruvate-derived amino acids.leucine biosynthesis.isopropylmalate isomerase heterodimer	5	0.33656737398266845
30.1.1.3	Clade-specific metabolism.Brassicaceae.glucosinolate biosynthesis.methylthioalkylmalate isomerase heterodimer	5	0.33656737398266845
19.2.2.10.3.5	Protein homeostasis.ubiquitin-proteasome system.ubiquitin-fold protein conjugation.U-Box E3 ubiquitin ligase activities.group-III.E3 ubiquitin ligase *(PUB25)	2	0.33679550596317304
4.5.1	Amino acid metabolism.shikimate group amino acid biosynthesis.shikimate pathway	20	0.337408702908491
1.1.1.2.5	Photosynthesis.photophosphorylation.photosystem II.PS-II complex.component *(PsbK)	3	0.33763099348220915
6.1.6.3	Nucleotide metabolism.purines.extracellular ATP.adenosine proton symporter *(ENT3)	3	0.33823692420077767
3.2.2.4.6	Carbohydrate metabolism.starch metabolism.biosynthesis.starch synthase activities.granule-bound starch (amylose) synthase *(GBSS)	2	0.33823692420077767
18.4.1.30	Protein modification.phosphorylation.TKL protein kinase families.RLCK-IV receptor-like protein kinase	4	0.33900027903647245
11.2.4.1.1	Phytohormone action.auxin.transport.polar auxin transport system.auxin transporter *(PIN)	4	0.33900027903647245
24.2.5.2.1	Solute transport.carrier-mediated transport.BART superfamily.AEC family.auxin efflux transporter *(PIN)	4	0.33900027903647245
50.1.4	Enzyme classification.EC_1 oxidoreductases.EC_1-4 oxidoreductase acting on CH-NH2 group of donor	16	0.33900027903647245
19.3.1.2	Protein homeostasis.autophagy.initiation kinase complex.accessory component *(ATG13)	3	0.33900027903647245
16.2.2	RNA processing.RNA modification.tRNA modification	67	0.3393611670371959
23.2.1.7	Protein translocation.mitochondrion.outer mitochondrion membrane TOM translocation system.regulatory component *(Tom7)	3	0.3393611670371959
12.3.1.1.6	Chromatin organisation.post-translational histone modification.histone methylation.lysine methylation.class-V histone methyltransferase *(Suv)	3	0.3393611670371959
19.4.2.1	Protein homeostasis.proteolysis.serine peptidase activities.SBT-type protease activities	20	0.3393611670371959
11.2.3.3	Phytohormone action.auxin.conjugation and degradation.indole-3-acetic acid amidohydrolase *(ILR)	10	0.3414727803444094
22.2.1.2.2.2	Vesicle trafficking.retrograde trafficking.Coat protein I (COPI) coatomer machinery.coat protein recruiting.ARF-GTPase guanyl-nucleotide exchange.ARF-GEF factor *(BIG)	6	0.3414727803444094
19.2.5	Protein homeostasis.ubiquitin-proteasome system.26S proteasome	91	0.34230242421209345
23.4	Protein translocation.peroxisome	20	0.34230242421209345
23.4.1	Protein translocation.peroxisome.importomer translocation system	20	0.34230242421209345
3.2.3.3.1	Carbohydrate metabolism.starch metabolism.degradation.hydrolysis and phosphorolysis.amylase activities	8	0.3424067234750757
24.2.3.5.2	Solute transport.carrier-mediated transport.APC superfamily.APC family.cationic amino acid transporter *(CAT)	7	0.3424067234750757
13.4.3.1	Cell division.cytokinesis.phragmoplast microtubule organization.microtubule plus-end-tracking protein *(EB1)	2	0.34369380596641835
20.1.5.1.2	Cytoskeleton organisation.microtubular network.microtubule dynamics.microtubule plus-end control.microtubule plus-end-tracking protein *(EB1)	2	0.34369380596641835
11.1.2.1	Phytohormone action.abscisic acid.perception and signalling.receptor activities	21	0.34369380596641835
29.1.2.1	Plant organogenesis.leaf formation.abaxial polarity.transcriptional regulator *(KAN)	6	0.3439802675103598
21.8.5.2	Cell wall organisation.cutin and suberin.cutin polyester biosynthesis.cutin synthase *(CD)	2	0.3439802675103598
2.1.1.1	Cellular respiration.glycolysis.cytosolic glycolysis.phosphofructokinase activities	11	0.3439802675103598
5.1.3	Lipid metabolism.fatty acid metabolism.acetyl-CoA carboxylation	17	0.3439802675103598
26.2.1.1	External stimuli response.oxygen.plasma-membrane-associated oxygen-sensor activity.transcription factor component *(HRE/RAP2-12)	7	0.3458187827532167
22	Vesicle trafficking	728	0.3470244975523358
21.3.5.1.3	Cell wall organisation.pectin.modification and degradation.polygalacturonase activities.polygalacturonase *(PGX1-like)	2	0.3470244975523358
5.8.3	Lipid metabolism.cytoplasmic lipid droplet-associated activities.Oleosin-type lipid droplet structural protein	3	0.3470958091563567
29.4.3.3	Plant organogenesis.flower formation.floral transition regulation.regulatory protein *(TFL/BFT/CEN)	5	0.350745725622013
16.2.5.2	RNA processing.RNA modification.RNA pseudouridylation.H/ACA snoRNP RNA pseudouridylation complex	9	0.350745725622013
5.1.9.1	Lipid metabolism.fatty acid metabolism.fatty acid degradation.peroxisomal long-chain acyl-CoA synthetase *(LACS6/7)	2	0.350745725622013
4.4.3	Amino acid metabolism.serine group amino acid biosynthesis.glycine biosynthesis	12	0.350745725622013
4.4.3.1	Amino acid metabolism.serine group amino acid biosynthesis.glycine biosynthesis.serine hydroxymethyltransferase *(SHM)	12	0.350745725622013
17.3.2.3.2	Protein biosynthesis.translation initiation.mRNA loading.eIF4F mRNA unwinding complex.component *(eIF4G)	2	0.350745725622013
22.6.4	Vesicle trafficking.vesicle tethering.RAB-GTPase membrane association	25	0.350745725622013
29.4.1.2	Plant organogenesis.flower formation.photoperiodic pathway.transcriptional regulator *(CDF)	5	0.3522255590008001
16.6.1.2.22.2	RNA processing.organelle RNA processing machinery.pre-RNA splicing.mitochondrial RNA splicing.CFM-type RNA splicing factor families.RNA splicing factor *(CFM6/7)	3	0.352227615587813
1.3.4.1	Photosynthesis.photorespiration.glycine decarboxylase complex.glycine dehydrogenase component *(P-protein)	2	0.352227615587813
12.3.2.4	Chromatin organisation.post-translational histone modification.histone acetylation.HD2-type histone deacetylase *(HD2/HDT)	2	0.3535011557161088
16.6.1.1.8	RNA processing.organelle RNA processing machinery.pre-RNA splicing.plastidial RNA splicing.ribonuclease *(RNC1)	2	0.35370430107020606
26.1.2.3.2	External stimuli response.light.UV-A/blue light.zeitlupe-mediated photoperception.regulatory protein *(GIGANTEA)	2	0.35370430107020606
19.2.2.10.2	Protein homeostasis.ubiquitin-proteasome system.ubiquitin-fold protein conjugation.U-Box E3 ubiquitin ligase activities.group-II	28	0.3544879039924153
50.4	Enzyme classification.EC_4 lyases	151	0.35527769976680756
8.2.2	Polyamine metabolism.spermidine biosynthesis.spermidine synthase *(SPDS1/2)	2	0.3558991040045181
11.6.2.1	Phytohormone action.gibberellin.perception and signal transduction.receptor protein *(GID1)	2	0.3558991040045181
21.2.1	Cell wall organisation.hemicellulose.xyloglucan	36	0.3558991040045181
17.1.2.1.42	Protein biosynthesis.ribosome biogenesis.large ribosomal subunit (LSU).LSU proteome.component *(eL40)	4	0.3558991040045181
15.5.7.3	RNA biosynthesis.DNA-binding transcriptional regulation.beta-hairpin exposed by alpha/beta-scaffold structure.VOZ transcription factor	3	0.3558991040045181
18.4.1.36	Protein modification.phosphorylation.TKL protein kinase families.RLCK-X receptor-like protein kinase	2	0.3558991040045181
27.2	Multi-process regulation.Programmed Cell Death (PCD) system	35	0.35833541102726013
22.5.4	Vesicle trafficking.clathrin coated vesicle (CCV) machinery.TPLATE cargo adaptor complex	19	0.35833541102726013
9.2.2.5	Secondary metabolism.phenolics.flavonoid biosynthesis.dihydroflavonols	2	0.35833541102726013
5.3.3	Lipid metabolism.galactolipid and sulfolipid biosynthesis.digalactosyldiacylglycerol synthase *(DGD)	6	0.35833541102726013
12.4.1.3.5	Chromatin organisation.nucleosome remodeling.SWI/SNF chromatin remodeling complexes.SYD-associated complex.component *(SYS1/2/3)	4	0.35833541102726013
16.3.2.1.2	RNA processing.RNA transport.TREX/THO ribonucleoparticle (RNP) trafficking complex.THO subcomplex.component *(THOC2/Tho2)	2	0.35833541102726013
12.5.4.6	Chromatin organisation.epigenetic state regulation.DNA methylation regulation.regulatory protein *(IDN/IDP)	3	0.35833541102726013
13.4.1	Cell division.cytokinesis.preprophase microtubule organization	26	0.35833541102726013
50.2.5	Enzyme classification.EC_2 transferases.EC_2-5 transferase transferring alkyl or aryl group, other than methyl group	59	0.35833541102726013
22.2	Vesicle trafficking.retrograde trafficking	137	0.35833541102726013
15.5.4.5.1.1	RNA biosynthesis.DNA-binding transcriptional regulation.other all-alpha-helix DNA-binding domain.BBX family.class-I transcription factor activity.transcription factor *(CO)	4	0.35833541102726013
3.13.3.2.1	Carbohydrate metabolism.nucleotide sugar biosynthesis.UDP-D-glucuronic acid biosynthesis.myo-inositol oxidation pathway (MIOP).myo-inositol oxygenase	3	0.3621364412913776
17.1.2.1.38	Protein biosynthesis.ribosome biogenesis.large ribosomal subunit (LSU).LSU proteome.component *(eL36)	4	0.36359554200100064
15.5.1.2.26	RNA biosynthesis.DNA-binding transcriptional regulation.basic DNA-binding domain.basic helix-loop-helix (bHLH) domain.bHLH class-XV/PRE transcription factor	7	0.3639016551767287
28.3.2.2	Plant reproduction.embryogenesis.embryo axis formation.transcriptional regulator *(TMO7)	7	0.3639016551767287
27.10.2	Multi-process regulation.TOR (Target Of Rapamycin) signalling.TOR kinase substrates	8	0.3639016551767287
12.3.3.1	Chromatin organisation.post-translational histone modification.histone phosphorylation.protein kinase *(AURORA)	4	0.3639016551767287
18.4.1.24	Protein modification.phosphorylation.TKL protein kinase families.WAK/WAKL protein kinase	8	0.3639016551767287
5.2.10.2.1	Lipid metabolism.glycerolipid metabolism.glycerolipid degradation.phospholipase activities.phospholipase A1 activities	9	0.3639016551767287
12.7.1	Chromatin organisation.organelle machinery.SWI-B chromatin-remodeling complexes	6	0.3639016551767287
12.7.1.1	Chromatin organisation.organelle machinery.SWI-B chromatin-remodeling complexes.component *(SWIB)	6	0.3639016551767287
29.1.2	Plant organogenesis.leaf formation.abaxial polarity	9	0.3639016551767287
16.4.3.2.4	RNA processing.RNA homeostasis.mRNA deadenylation-dependent decay.mRNA decapping machinery.regulatory component *(VCS)	4	0.3639016551767287
4.4.2.1	Amino acid metabolism.serine group amino acid biosynthesis.cysteine biosynthesis.serine O-acetyltransferase *(SAT)	3	0.3639016551767287
19.3.3.6.1.1	Protein homeostasis.autophagy.phagophore expansion.membrane shuttling.ATG9-2-18 membrane-recruiting complex.component *(ATG9)	3	0.3639016551767287
21.1.2	Cell wall organisation.cellulose.cellulose-hemicellulose network assembly	9	0.3639016551767287
12.5.1.1.5	Chromatin organisation.epigenetic state regulation.RNA-directed DNA methylation (RdDM) pathway.RNA polymerase-IV branch (siRNA generation).siRNA-recruiting factor *(AGO4/6/8/9)	2	0.3639016551767287
13.5.5	Cell division.plastid division.plastidic peptidoglycan system	13	0.3639016551767287
13.2.3.1	Cell division.cell cycle organisation.chromosome segregation.histone H3 variant *(CENH3)	2	0.3639016551767287
12.3.1.1.4	Chromatin organisation.post-translational histone modification.histone methylation.lysine methylation.class-III histone methyltransferase *(Trx)	5	0.3639016551767287
18.4.5.1	Protein modification.phosphorylation.AGC protein kinase families.AGC-VI protein kinase *(S6K1/2)	2	0.3639016551767287
27.10.2.1	Multi-process regulation.TOR (Target Of Rapamycin) signalling.TOR kinase substrates.TOR-dependent kinase *(S6K)	2	0.3639016551767287
50.6	Enzyme classification.EC_6 ligases	114	0.3639016551767287
22.4.2.1	Vesicle trafficking.exocytic trafficking.exocytosis regulation.Exocyst-associated SCD complex	5	0.3639016551767287
9.2.2.1.2	Secondary metabolism.phenolics.flavonoid biosynthesis.polyketide/acetate pathway.hydroxyacyl-CoA dehydrogenase *(HCD)	2	0.3639016551767287
10.3.4	Redox homeostasis.thiol-based redox regulation.methionine sulfoxide reductase activities	7	0.3639016551767287
20.1.3.12	Cytoskeleton organisation.microtubular network.Kinesin microtubule-based motor protein activities.Kinesin-14-type motor protein activities	11	0.3639016551767287
21.3.1.1.3	Cell wall organisation.pectin.homogalacturonan.biosynthesis.methyltransferase *(CGR)	4	0.3643482793929736
17.1.2.1.25	Protein biosynthesis.ribosome biogenesis.large ribosomal subunit (LSU).LSU proteome.component *(uL23)	4	0.36489533718223177
29.1.3	Plant organogenesis.leaf formation.stomata	20	0.36489533718223177
18.4.1.18	Protein modification.phosphorylation.TKL protein kinase families.Extensin protein kinase	10	0.36496655038171855
24.2.13	Solute transport.carrier-mediated transport.MTCC family	76	0.3661918461289821
11.5.2	Phytohormone action.ethylene.perception and signal transduction	28	0.36672047914366024
2.1.1.1.1	Cellular respiration.glycolysis.cytosolic glycolysis.phosphofructokinase activities.ATP-dependent phosphofructokinase	6	0.3691856499153742
17.1.3.1.25	Protein biosynthesis.ribosome biogenesis.small ribosomal subunit (SSU).SSU proteome.component *(eS21)	3	0.3691856499153742
16.1.3.2.2	RNA processing.pre-RNA splicing.spliceosome assembly.snRNA transport.snRNA export complex	8	0.3691856499153742
4.5.1.5	Amino acid metabolism.shikimate group amino acid biosynthesis.shikimate pathway.5-enolpyruvyl-shikimate 3-phosphate synthase *(EPSPS)	2	0.3695811244480288
15.1.4	RNA biosynthesis.DNA-dependent RNA polymerase complexes.RNA polymerase IV complex	15	0.371014917247704
10.4.8.1.4	Redox homeostasis.ascorbate-based redox regulation.ascorbate metabolism.L-galactose biosynthesis pathway.GDP-D-mannose-epimerase *(GME)	2	0.3718391393339424
18.14.2.16	Protein modification.protein folding.FKBP-type chaperone activities.peptidyl-prolyl cis-trans isomerase *(FKBP43/53)	3	0.37254235764320215
15.5.1.1.1.1	RNA biosynthesis.DNA-binding transcriptional regulation.basic DNA-binding domain.basic leucine zipper (bZIP) domain.bZIP class-A transcription factor activity.bZIP class-A transcription factor	11	0.3727268943738978
24.2.4.1	Solute transport.carrier-mediated transport.MOP superfamily.MATE family	21	0.3727268943738978
15.5.7.6.1.1	RNA biosynthesis.DNA-binding transcriptional regulation.beta-hairpin exposed by alpha/beta-scaffold structure.AP2/ERF family.ERF subfamily.subgroup ERF-I transcription factor	8	0.3727268943738978
11.3.2.1.1	Phytohormone action.brassinosteroid.perception and signal transduction.receptor complex.receptor protein kinase *(BRI/BRL)	4	0.3727268943738978
12.4.8.2.1	Chromatin organisation.nucleosome remodeling.other chromatin remodeling activities.SSO1653-like group.chromatin remodeling factor *(SHPRH)	2	0.37357645000388806
19.2.2.10	Protein homeostasis.ubiquitin-proteasome system.ubiquitin-fold protein conjugation.U-Box E3 ubiquitin ligase activities	43	0.37809711068437724
17.1.2.1.13	Protein biosynthesis.ribosome biogenesis.large ribosomal subunit (LSU).LSU proteome.component *(eL14)	5	0.3782099118563359
19.4.2.3	Protein homeostasis.proteolysis.serine peptidase activities.DEG-type protease activities	11	0.3790511134140816
7.3	Coenzyme metabolism.S-adenosyl methionine (SAM) cycle	7	0.3790511134140816
11.11.1.6	Phytohormone action.signalling peptides.NCRP (non-cysteine-rich-peptide) category.DVL/ROT-peptide activity	5	0.3831526038436469
11.11.1.6.1	Phytohormone action.signalling peptides.NCRP (non-cysteine-rich-peptide) category.DVL/ROT-peptide activity.DVL/RTFL-precursor polypeptide	5	0.3831526038436469
1.1.1.5.3	Photosynthesis.photophosphorylation.photosystem II.photosynthetic acclimation.non-photochemical quenching (NPQ)	15	0.38412468188366816
7.9	Coenzyme metabolism.NAD/NADP biosynthesis	21	0.38719412371316064
22.5.4.4	Vesicle trafficking.clathrin coated vesicle (CCV) machinery.TPLATE cargo adaptor complex.component *(TWD40)	3	0.38833995143903566
27.6.3	Multi-process regulation.phosphoinositide signalling.phosphoinositide signalling effector *(PCaP)	2	0.38890156448878943
18.6.1	Protein modification.ADP-ribosylation.poly-ADP-ribosyltransferase *(PARP)	3	0.38890156448878943
6.3.2.2	Nucleotide metabolism.deoxynucleotides.salvage pathway.multisubstrate deoxyribonucleoside kinase *(TK2)	2	0.38890156448878943
19.2.3.1.1.8	Protein homeostasis.ubiquitin-proteasome system.ubiquitin-fold protein deconjugation.UBQ deconjugation.UBP deubiquitinase activities.deubiquitinase *(UBP23)	3	0.38890156448878943
29.4.3.7	Plant organogenesis.flower formation.floral transition regulation.transcriptional regulator *(NFL)	2	0.38890156448878943
5.1.3.1	Lipid metabolism.fatty acid metabolism.acetyl-CoA carboxylation.monomeric acetyl-CoA carboxylase *(ACC)	2	0.38890156448878943
9.2.2.1.4	Secondary metabolism.phenolics.flavonoid biosynthesis.polyketide/acetate pathway.acetyl-CoA carboxylase *(ACC)	2	0.38890156448878943
15.3.4.5.3.5	RNA biosynthesis.RNA polymerase II-dependent transcription.transcription co-activation.MEDIATOR complex.tail module.component *(MED15)	3	0.38890156448878943
29.4.3.1.1	Plant organogenesis.flower formation.floral transition regulation.florigen activity.FT-FD floral activator complex	7	0.38890156448878943
29.4.3.1.1.1	Plant organogenesis.flower formation.floral transition regulation.florigen activity.FT-FD floral activator complex.florigen component *(FT)	7	0.38890156448878943
15.5.1.2.27	RNA biosynthesis.DNA-binding transcriptional regulation.basic DNA-binding domain.basic helix-loop-helix (bHLH) domain.bHLH transcription factor *(AIF1)	6	0.38890156448878943
19.2.2.12.4.2.20	Protein homeostasis.ubiquitin-proteasome system.ubiquitin-fold protein conjugation.CULLIN-based E3 ubiquitin ligase activities.CUL3-based E3 ubiquitin ligase complexes.BTB/POZ substrate adaptor component activities.substrate adaptor	8	0.38890156448878943
4.1.1	Amino acid metabolism.glutamate group amino acid biosynthesis.glutamate-derived amino acids	29	0.38890156448878943
15.5.3.7.6	RNA biosynthesis.DNA-binding transcriptional regulation.helix-turn-helix DNA-binding domain.TRIHELIX family.transcription factor	2	0.38890156448878943
13.1.5.3	Cell division.DNA replication.telomere replication.telomeric dsDNA-binding protein	9	0.38890156448878943
11.2.2.3	Phytohormone action.auxin.perception and signal transduction.transcriptional co-repressor *(TPL/TPR)	8	0.38890156448878943
15.6.8.2	RNA biosynthesis.transcriptional co-regulation.JAZ-TPR transcriptional repressor complexes.TPR co-repressor component *(TPL)	8	0.38890156448878943
16.5.2.2.6	RNA processing.mRNA silencing.miRNA pathway.RNA-induced silencing complex (RISC) assembly and export.regulatory protein *(SUO)	3	0.38890156448878943
21.3.5.1	Cell wall organisation.pectin.modification and degradation.polygalacturonase activities	6	0.38890156448878943
17.1.2.1.33	Protein biosynthesis.ribosome biogenesis.large ribosomal subunit (LSU).LSU proteome.component *(eL30)	4	0.38890156448878943
11.1.2.1.1.2	Phytohormone action.abscisic acid.perception and signalling.receptor activities.cytoplasm-localized receptor complex.regulatory phosphatase component *(ABI1/ABI2)	3	0.38890156448878943
1.1.8.1.6.2.2	Photosynthesis.photophosphorylation.chlororespiration.NADH dehydrogenase-like (NDH) complex.assembly and maintenance.Cpn60 chaperonin heterodimer.subunit beta	3	0.38890156448878943
1.2.1.2.1.2	Photosynthesis.calvin cycle.ribulose-1,5-bisphosphat carboxylase/oxygenase (RuBisCo) activity.RuBisCo assembly.CPN60 chaperonin heterodimer.subunit beta	3	0.38890156448878943
16.2.3	RNA processing.RNA modification.snRNA modification	6	0.38890156448878943
18.5.1.2.5	Protein modification.dephosphorylation.protein serine/threonine phosphatase families.PPM/PP2C Mn/Mg-dependent phosphatase families.clade E phosphatase	10	0.38890156448878943
18.4.5	Protein modification.phosphorylation.AGC protein kinase families	33	0.38890156448878943
15.1.2	RNA biosynthesis.DNA-dependent RNA polymerase complexes.RNA polymerase II complex	14	0.38890156448878943
21.7.2.2	Cell wall organisation.callose.degradation.beta-1,3 glucanase *(pdBG)	4	0.38890156448878943
16.4.10.1	RNA processing.RNA homeostasis.post-transcriptional regulation.CCCH-ZF-type RNA-binding activity	35	0.38890156448878943
15.5.8.1.1	RNA biosynthesis.DNA-binding transcriptional regulation.beta-sheet DNA-binding domain.AHL family.clade-A transcription factor	2	0.38890156448878943
4.3.2.5	Amino acid metabolism.pyruvate group amino acid biosynthesis.pyruvate-derived amino acids.leucine biosynthesis	7	0.38890156448878943
15.3.4.5.4.2	RNA biosynthesis.RNA polymerase II-dependent transcription.transcription co-activation.MEDIATOR complex.regulatory kinase module.component *(MED13)	2	0.38890156448878943
27.13.2	Multi-process regulation.ppGpp (hyperphosphorylated guanylate) signalling.bifunctional ppGpp synthetase and hydrolase *(RSH)	4	0.38890156448878943
5.3	Lipid metabolism.galactolipid and sulfolipid biosynthesis	25	0.38890156448878943
17.1.3.1.27	Protein biosynthesis.ribosome biogenesis.small ribosomal subunit (SSU).SSU proteome.component *(eS25)	5	0.38890156448878943
22.5.4.7	Vesicle trafficking.clathrin coated vesicle (CCV) machinery.TPLATE cargo adaptor complex.component *(EH1/EH2)	5	0.38890156448878943
1.1.2	Photosynthesis.photophosphorylation.cytochrome b6/f complex	17	0.38890156448878943
23.5.1.5	Protein translocation.nucleus.nuclear pore complex (NPC).nuclear basket	7	0.38890156448878943
1.1.8.1.3	Photosynthesis.photophosphorylation.chlororespiration.NADH dehydrogenase-like (NDH) complex.subcomplex B	6	0.38890156448878943
29.4.4.4	Plant organogenesis.flower formation.floral meristem identity.transcriptional regulator *(AP1/CAL/FUL)	3	0.38890156448878943
18.4.4.1.2	Protein modification.phosphorylation.CAMK protein kinase families.SNF1-related SnRK1 kinase complex.regulatory subunit beta	6	0.38890156448878943
27.3.1.2	Multi-process regulation.SnRK1-kinase regulatory system.SnRK1 protein kinase complex.regulatory subunit beta	6	0.38890156448878943
12.6.2	Chromatin organisation.DNA homeostasis.bifunctional ssDNA & RNA endonuclease *(ENDO)	4	0.38890156448878943
27.9.2.2	Multi-process regulation.G-protein-dependent signalling.heterotrimeric G-protein complex.non-canonical component alpha *(XLG)	5	0.38890156448878943
16.4.10.1.9.2	RNA processing.RNA homeostasis.post-transcriptional regulation.CCCH-ZF-type RNA-binding activity.tandem-ZF-type RNA-binding activity.regulatory protein *(TZF1/2/3)	2	0.38964747738017663
4.5.3	Amino acid metabolism.shikimate group amino acid biosynthesis.tryptophan biosynthesis	14	0.39118606157009633
17.1.3.2.1.3.8	Protein biosynthesis.ribosome biogenesis.small ribosomal subunit (SSU).SSU processome.pre-40S ribosomal subunit nuclear assembly.UtpB module.plant-specific assembly factor *(PCP2)	2	0.3925410384746255
22.5.1	Vesicle trafficking.clathrin coated vesicle (CCV) machinery.clathrin scaffold	14	0.3925689762481895
5.4.4.1	Lipid metabolism.sphingolipid metabolism.sphingolipid transport.sphingosine transfer protein *(ACD11)	3	0.3925689762481895
11.11.1.3	Phytohormone action.signalling peptides.NCRP (non-cysteine-rich-peptide) category.CEP-peptide activity	2	0.3925689762481895
25.1.1	Nutrient uptake.nitrogen assimilation.systemic nitrogen signalling	2	0.3925689762481895
13.2.1.2.1	Cell division.cell cycle organisation.cell cycle control.CYCLIN-dependent protein kinase complex.catalytic component *(CDKA)	2	0.3925689762481895
18.4.3.1.1	Protein modification.phosphorylation.CMGC protein kinase families.CDK protein kinase families.CDKA protein kinase	2	0.3925689762481895
23.2.2	Protein translocation.mitochondrion.inner mitochondrion membrane TIM translocation system	27	0.39556255685294733
27.6.2.9	Multi-process regulation.phosphoinositide signalling.phosphoinositide homeostasis.phosphatidylinositol 3,5-bisphosphate homeostasis	10	0.3957227340404784
21.8.1.7.1.1	Cell wall organisation.cutin and suberin.cuticular lipid formation.alkane-forming pathway.CER1-CER3 alkane-forming complex.aldehyde decarbonylase component *(CER1)	3	0.396140880175346
28.1.2.2	Plant reproduction.gametogenesis.female gametophyt.regulatory signalling factor *(CYP78a)	2	0.396140880175346
16.5.2.3	RNA processing.mRNA silencing.miRNA pathway.miRNA degradation	13	0.3970624826481887
5.1.9	Lipid metabolism.fatty acid metabolism.fatty acid degradation	29	0.3970624826481887
19.2.2.8.2.4	Protein homeostasis.ubiquitin-proteasome system.ubiquitin-fold protein conjugation.RING E3 ubiquitin ligase activities.RING-HC-class.E3 ubiquitin ligase *(RMA/MUSE)	12	0.3977499193803985
4.1.1.2.2	Amino acid metabolism.glutamate group amino acid biosynthesis.glutamate-derived amino acids.arginine biosynthesis.ornithine carbamoyltransferase	2	0.39866147215036996
5.2.10.1.2.2	Lipid metabolism.glycerolipid metabolism.glycerolipid degradation.triacylglycerol lipase activities.diacyl-/triacylglycerol lipase activities.triacylglycerol lipase *(LIP)	2	0.40062152133272655
29.3.2.3	Plant organogenesis.vascular system formation.xylem differentiation.regulatory protein *(VNI2)	2	0.40222053253392437
23.2.2.6	Protein translocation.mitochondrion.inner mitochondrion membrane TIM translocation system.accessory PAM module	15	0.40222053253392437
17.2.8.2	Protein biosynthesis.aminoacyl-tRNA synthetase activities.glutamyl-tRNA-dependent amidotransferase complex.component *(GatB)	2	0.40222053253392437
18.14.1.9	Protein modification.protein folding.Cyclophilin-type chaperone activities.peptidyl-prolyl cis-trans isomerase *(ROC7)	3	0.40222053253392437
13.2.3.4	Cell division.cell cycle organisation.chromosome segregation.chromosome passenger complex (CPC)	3	0.4026368915857045
10.4.8.4	Redox homeostasis.ascorbate-based redox regulation.ascorbate metabolism.apoplastic ascorbate oxidase *(AAO)	2	0.4026368915857045
15.3.4.5.2	RNA biosynthesis.RNA polymerase II-dependent transcription.transcription co-activation.MEDIATOR complex.middle module	8	0.4026716955044242
19.3.2.5	Protein homeostasis.autophagy.nucleation kinase complexes.complex-I component *(ATG14)	3	0.4026716955044242
20.1.5.3.2	Cytoskeleton organisation.microtubular network.microtubule dynamics.cortical microtubule organisation.regulatory protein *(CORD)	6	0.4026716955044242
1.1.1.5.3.1	Photosynthesis.photophosphorylation.photosystem II.photosynthetic acclimation.non-photochemical quenching (NPQ).qE/qZ-type quenching	12	0.4032394740732987
21.3.1.1.1.2	Cell wall organisation.pectin.homogalacturonan.biosynthesis.GAUT1:GAUT7 galacturonosyltransferase heterodimer.component *(GAUT7)	4	0.40424095508855656
21.8.3	Cell wall organisation.cutin and suberin.biosynthesis regulation	2	0.4043160913015292
16.5.2.1.1.1	RNA processing.mRNA silencing.miRNA pathway.miRNA biogenesis.DCL1-HYL1 miRNA biogenesis complex.endoribonuclease component *(DCL1)	2	0.4050845941048236
7.5	Coenzyme metabolism.tetrahydrofolate metabolism	30	0.40571483691285465
17.1.2.1.22	Protein biosynthesis.ribosome biogenesis.large ribosomal subunit (LSU).LSU proteome.component *(eL21)	4	0.40571483691285465
22.1.1.1.3.2	Vesicle trafficking.anterograde trafficking.Coat protein II (COPII) coatomer machinery.coat protein complex.Sec23/24 cargo adaptor subcomplex.component *(Sec24)	3	0.40571483691285465
13.4.3.5	Cell division.cytokinesis.phragmoplast microtubule organization.microtubule-associated protein *(MAP65-2)	2	0.40571483691285465
23.5.1.6	Protein translocation.nucleus.nuclear pore complex (NPC).central subcomplex	8	0.40571483691285465
21.1.3	Cell wall organisation.cellulose.cellulose modification	4	0.40571483691285465
21.1.3.1	Cell wall organisation.cellulose.cellulose modification.class-B endo-1,4-beta-glucanase	4	0.40571483691285465
5.1.1.2.2	Lipid metabolism.fatty acid metabolism.citrate shuttle.ATP-dependent citrate lyase heterodimer.subunit beta	4	0.40571483691285465
7.8.2.1	Coenzyme metabolism.prenylquinone biosynthesis.solanesyl diphosphate synthase activities.solanesyl diphosphate synthase *(SPS1/2)	2	0.40583376930797405
19.1.3	Protein homeostasis.protein quality control.mitochondrial Hsp70 chaperone system	7	0.4068518101841643
17.6.1.2.15	Protein biosynthesis.organellar translation machinery.mitochondrial ribosome biogenesis.large ribosomal subunit proteome.component *(uL17m)	2	0.4068994479565677
19.2.2.12.3.3.35	Protein homeostasis.ubiquitin-proteasome system.ubiquitin-fold protein conjugation.CULLIN-based E3 ubiquitin ligase activities.CUL1-based/SCF E3 ubiquitin ligase complexes.F-BOX substrate adaptor component activities.substrate adaptor *(RIFP1)	4	0.40751061406805467
11.11.2.3.2	Phytohormone action.signalling peptides.CRP (cysteine-rich-peptide) category.EPF/EPFL-peptide activity.ERF-peptide receptor *(ER)	3	0.40896368477793843
18.4.1.13.2	Protein modification.phosphorylation.TKL protein kinase families.LRR-XIII protein kinase families.LRR-XIIIb protein kinase	3	0.40896368477793843
29.1.3.2.1	Plant organogenesis.leaf formation.stomata.stomatal patterning.regulatory peptide receptor kinase *(ERECTA)	3	0.40896368477793843
18.4.3	Protein modification.phosphorylation.CMGC protein kinase families	88	0.40896368477793843
24.3.2.4	Solute transport.channels.VIC superfamily.cyclic nucleotide-gated cation channel *(CNGC)	13	0.41009629926532315
19.2.2.12.5.3.20.2	Protein homeostasis.ubiquitin-proteasome system.ubiquitin-fold protein conjugation.CULLIN-based E3 ubiquitin ligase activities.CUL4-based E3 ubiquitin ligase complexes.DCAF substrate adaptor component activities.COP1-SPA substrate adaptor module.regulator component *(SPA)	3	0.4105964360166353
24.2.6	Solute transport.carrier-mediated transport.TOC superfamily	25	0.4110911839084698
16.1.6.2	RNA processing.pre-RNA splicing.spliceosome-associated non-snRNP factor activities.RNA splicing factor *(SCL28/30/33)	6	0.4110911839084698
19.4.1	Protein homeostasis.proteolysis.cysteine peptidase activities	20	0.4110911839084698
16.3.3	RNA processing.RNA transport.TREX-2 ribonucleoparticle (RNP) trafficking complex	7	0.4110911839084698
15.6.2	RNA biosynthesis.transcriptional co-regulation.OVATE transcriptional co-regulator *(OFP)	11	0.4124272531614316
50.2.4	Enzyme classification.EC_2 transferases.EC_2-4 glycosyltransferase	233	0.4124272531614316
18.12	Protein modification.targeting peptide maturation	65	0.4124272531614316
13.2.3.5.2	Cell division.cell cycle organisation.chromosome segregation.outer kinetochore KNL1-Mis12-Ndc80 network.NDC80 complex	3	0.41282780365120353
21.9.2	Cell wall organisation.cell surface reactive oxygen homeostasis.bHLH transcription factor *(UPBEAT)	3	0.4132330292889986
10.2.3.4	Redox homeostasis.glutathione-based redox regulation.glutathione S-transferase activities.class phi glutathione S-transferase	12	0.4132330292889986
17.1.2.1.1	Protein biosynthesis.ribosome biogenesis.large ribosomal subunit (LSU).LSU proteome.component *(uL1)	4	0.4132330292889986
16.6.3.3.4	RNA processing.organelle RNA processing machinery.RNA homeostasis.plastidial mRNA stabilisation.ribonucleoprotein *(CP33b)	3	0.4146135623991468
4.6.8	Amino acid metabolism.amino acid degradation.aromatic amino acids	10	0.41725395635642537
15.3.4.5.4.1	RNA biosynthesis.RNA polymerase II-dependent transcription.transcription co-activation.MEDIATOR complex.regulatory kinase module.component *(MED12)	2	0.41743636023025615
3.13.1.1	Carbohydrate metabolism.nucleotide sugar biosynthesis.GDP-D-mannose biosynthesis.GDP-D-mannose pyrophosphorylase *(VTC1)	5	0.41743636023025615
10.4.8.1.3	Redox homeostasis.ascorbate-based redox regulation.ascorbate metabolism.L-galactose biosynthesis pathway.GDP-D-mannose pyrophosphorylase *(VTC1)	5	0.41743636023025615
10.5.9	Redox homeostasis.tocopherol biosynthesis.regulatory protein kinase *(ABC1K3)	2	0.41963554797328706
2.1.1.7	Cellular respiration.glycolysis.cytosolic glycolysis.phosphoenolpyruvate enolase *(ENO2/3)	6	0.4203628177087064
18.4.1.26.1	Protein modification.phosphorylation.TKL protein kinase families.URK kinase families.URK-1 protein kinase	3	0.42101820891468894
11.6.2.2	Phytohormone action.gibberellin.perception and signal transduction.signal transducer *(DELLA)	3	0.42183098504067656
26.7.2.1	External stimuli response.salinity.gibberellin-abscisic acid signalling pathways crosstalk.transcription factor *(DELLA)	3	0.42183098504067656
22.6.2.8	Vesicle trafficking.vesicle tethering.activation of RAB-GTPase activities.Rab GTPase-activating protein *(RabGAP9)	2	0.4236905843403126
18.4.1.4	Protein modification.phosphorylation.TKL protein kinase families.LRR-IV protein kinase	2	0.42387971016313164
26.2	External stimuli response.oxygen	10	0.42395183805862807
15.4.5	RNA biosynthesis.RNA polymerase III-dependent transcription.TFIIIe transcription factor complex	3	0.42654018049306347
17.1.3.1.5	Protein biosynthesis.ribosome biogenesis.small ribosomal subunit (SSU).SSU proteome.component *(uS4)	4	0.4269226478087806
16.4.3.1.2.2	RNA processing.RNA homeostasis.mRNA deadenylation-dependent decay.mRNA deadenylation.CCR4-NOT complex.deadenylase component *(CAF1)	6	0.4269226478087806
19.2.5.1.3.5	Protein homeostasis.ubiquitin-proteasome system.26S proteasome.20S core particle.assembly.regulatory kinase *(SIMP1)	3	0.4269226478087806
16.6.1.1	RNA processing.organelle RNA processing machinery.pre-RNA splicing.plastidial RNA splicing	40	0.4269226478087806
21.8.2	Cell wall organisation.cutin and suberin.alkyl-hydrocinnamate biosynthesis	2	0.4269226478087806
21.8.2.1	Cell wall organisation.cutin and suberin.alkyl-hydrocinnamate biosynthesis.hydroxycinnamoyl-CoA acyltransferase	2	0.4269226478087806
12.4.1.4.9	Chromatin organisation.nucleosome remodeling.SWI/SNF chromatin remodeling complexes.MINU-associated complex.component *(OPF/PMS1)	2	0.42850378279000484
15.5.3.7.1	RNA biosynthesis.DNA-binding transcriptional regulation.helix-turn-helix DNA-binding domain.TRIHELIX family.transcription factor *(ENAP)	9	0.42947202891605807
9.2.1.1.2	Secondary metabolism.phenolics.p-coumaroyl-CoA biosynthesis.phenylalanine ammonia lyase activity.substrate adaptor of SCF E3 ubiquitin ligase *(KFB-PAL)	4	0.42947202891605807
27.5.3.2	Multi-process regulation.ROP-GTPase regulatory system.RopGEF guanine nucleotide exchange factor activities.exchange factor *(SPIKE)	2	0.42947202891605807
27.14	Multi-process regulation.MAP kinase cascade signalling	113	0.4299628448241485
6.1.6.1	Nucleotide metabolism.purines.extracellular ATP.ATP exporter *(ANT1)	3	0.430096694387931
10.4.8.1.2	Redox homeostasis.ascorbate-based redox regulation.ascorbate metabolism.L-galactose biosynthesis pathway.phosphomannomutase *(PMM)	2	0.4366834669839093
16.1.6.12	RNA processing.pre-RNA splicing.spliceosome-associated non-snRNP factor activities.RNA splicing factor *(PRP18)	2	0.4384235195791856
13.4.3.4	Cell division.cytokinesis.phragmoplast microtubule organization.microtubule-associated protein *(MAP65-3)	2	0.4386252152279431
16.2.5.2.1	RNA processing.RNA modification.RNA pseudouridylation.H/ACA snoRNP RNA pseudouridylation complex.pseudouridine synthase component *(Nap57/CBF5)	2	0.44247990260622627
5.7.3.1.1.1.2	Lipid metabolism.lipid trafficking.endoplasmic reticulum-plastid lipid transfer.phospholipid transverse translocation.ATP-dependent machinery.ALA-ALIS flippase complex.regulatory component *(ALIS)	6	0.44247990260622627
24.1.2.4.1.2	Solute transport.primary active transport.P-type ATPase superfamily.P4 family.phospholipid flippase complex.regulatory component *(ALIS)	6	0.44247990260622627
17.1.3.1.14	Protein biosynthesis.ribosome biogenesis.small ribosomal subunit (SSU).SSU proteome.component *(uS10)	4	0.4440673697694548
6.3.1.1	Nucleotide metabolism.deoxynucleotides.biosynthesis.ribonucleoside-diphosphate reductase heterodimer	2	0.4449423824311544
19.2.2.9	Protein homeostasis.ubiquitin-proteasome system.ubiquitin-fold protein conjugation.HECT E3 ubiquitin ligase activities	8	0.445875824870621
12.3.1.1.9	Chromatin organisation.post-translational histone modification.histone methylation.lysine methylation.atypical SET1-type histone methyltransferase *(ATXR3)	2	0.445875824870621
17.1.2.1.26	Protein biosynthesis.ribosome biogenesis.large ribosomal subunit (LSU).LSU proteome.component *(eL24)	8	0.4463531062331626
15.5.10.3	RNA biosynthesis.DNA-binding transcriptional regulation.undefined DNA-binding domain.S1FA transcription factor	4	0.44830103423684253
2.4.1.1	Cellular respiration.oxidative phosphorylation.NADH dehydrogenase complex.module N (electron input)	6	0.44830103423684253
5.2.10.2.2.4	Lipid metabolism.glycerolipid metabolism.glycerolipid degradation.phospholipase activities.phospholipase A2 activities.phospholipase-A2 *(pPLA2-III)	5	0.44830103423684253
17.1.2.2.1.3.1	Protein biosynthesis.ribosome biogenesis.large ribosomal subunit (LSU).LSU processome.pre-60S ribosomal subunit nuclear assembly.PWP1 assembly complex.component *(SHREK1)	2	0.44830103423684253
20.2.2.4	Cytoskeleton organisation.microfilament network.actin polymerisation.fimbrin actin-crosslinking factor	4	0.44830103423684253
28.2	Plant reproduction.pollination and fertilization	5	0.4484064654490558
13.2.5	Cell division.cell cycle organisation.sister chromatid separation	24	0.4484488578984592
5.2.5.5.2	Lipid metabolism.glycerolipid metabolism.phosphatidylcholine biosynthesis.choline homeostasis.choline kinase *(CEK)	4	0.44937651432412207
23.2.4.5	Protein translocation.mitochondrion.inner mitochondrion membrane TIM22 insertion system.component *(Tim13)	3	0.44937651432412207
18.12.1.1.2	Protein modification.targeting peptide maturation.endomembrane system.SPC endoplasmic signal peptidase complex.component *(SPCs1)	3	0.44937651432412207
11.2.4.1	Phytohormone action.auxin.transport.polar auxin transport system	9	0.44937651432412207
16.6.3.1.2	RNA processing.organelle RNA processing machinery.RNA homeostasis.ribonuclease activities.exoribonuclease *(RNase J)	2	0.44937651432412207
12.5.1.2.2.1	Chromatin organisation.epigenetic state regulation.RNA-directed DNA methylation (RdDM) pathway.RNA polymerase-V branch.DNA methylation accessory complex (DDR).component *(DRD1)	2	0.44937651432412207
1.1.8.1.1.3	Photosynthesis.photophosphorylation.chlororespiration.NADH dehydrogenase-like (NDH) complex.membrane subcomplex M.component *(NdhC)	3	0.44937651432412207
20.5.5	Cytoskeleton organisation.plastid movement.actin stability co-factor *(PMIR)	4	0.450735866200019
17.1.3.2.1.4	Protein biosynthesis.ribosome biogenesis.small ribosomal subunit (SSU).SSU processome.pre-40S ribosomal subunit nuclear assembly.UtpC module	2	0.45324395897475994
23.1.6.3	Protein translocation.chloroplast.thylakoid membrane Tat translocation system.component *(cpTatC)	2	0.45324395897475994
17.1.2.1.29	Protein biosynthesis.ribosome biogenesis.large ribosomal subunit (LSU).LSU proteome.component *(eL28)	4	0.45497136180309006
24.2.3.5.1	Solute transport.carrier-mediated transport.APC superfamily.APC family.amino acid transporter *(LAT)	4	0.4553196884146759
16.4.3	RNA processing.RNA homeostasis.mRNA deadenylation-dependent decay	73	0.4553196884146759
16.1.5.1.13	RNA processing.pre-RNA splicing.MAC/NTC spliceosome-associated complex.core components.RNA helicase component *(MAC14/Brr2)	2	0.45557345255458465
24.3.1	Solute transport.channels.MIP family	31	0.4567208054365018
21.3.5.5.3	Cell wall organisation.pectin.modification and degradation.pectin-dependent cell adhesion.fucosyl transferase *(ESMD)	3	0.4571329660219577
7.13	Coenzyme metabolism.tetrapyrrole biosynthesis	23	0.4580767198080503
13.1.3.4.1	Cell division.DNA replication.elongation.DNA-tracking platform.sliding clamp protein *(PCNA)	2	0.45860237493056666
12.4.1.3	Chromatin organisation.nucleosome remodeling.SWI/SNF chromatin remodeling complexes.SYD-associated complex	13	0.45860237493056666
7.7	Coenzyme metabolism.pyridoxal-phosphate homeostasis	6	0.4591548646477606
1.2.1	Photosynthesis.calvin cycle.ribulose-1,5-bisphosphat carboxylase/oxygenase (RuBisCo) activity	31	0.4600137851773651
25.2.4	Nutrient uptake.sulfur assimilation.sulfate homeostasis	7	0.4600137851773651
12.3.1.1	Chromatin organisation.post-translational histone modification.histone methylation.lysine methylation	67	0.46069300617269143
18.5.4.1.6	Protein modification.dephosphorylation.protein aspartate phosphatase families.FCP phosphatase families.subcluster H/CPL3-4 phosphatase	3	0.46069300617269143
21.2.1.2	Cell wall organisation.hemicellulose.xyloglucan.modification and degradation	11	0.4616022767071582
8.1	Polyamine metabolism.putrescine biosynthesis	7	0.4616022767071582
26.1.2.4	External stimuli response.light.UV-A/blue light.PLP-mediated photoperception	2	0.4616022767071582
26.1.2.4.1	External stimuli response.light.UV-A/blue light.PLP-mediated photoperception.photoreceptor *(PLP)	2	0.4616022767071582
3.1.4.1	Carbohydrate metabolism.sucrose metabolism.degradation.invertase activities	15	0.4616022767071582
17.1.3.2.1.2	Protein biosynthesis.ribosome biogenesis.small ribosomal subunit (SSU).SSU processome.pre-40S ribosomal subunit nuclear assembly.UtpA module	6	0.4616022767071582
19.2.2.12.3.3.34	Protein homeostasis.ubiquitin-proteasome system.ubiquitin-fold protein conjugation.CULLIN-based E3 ubiquitin ligase activities.CUL1-based/SCF E3 ubiquitin ligase complexes.F-BOX substrate adaptor component activities.substrate adaptor *(BAF1)	3	0.4621973179360887
15.5.4.2	RNA biosynthesis.DNA-binding transcriptional regulation.other all-alpha-helix DNA-binding domain.transcription factor *(EIL)	4	0.4621973179360887
21.8.1.7.1	Cell wall organisation.cutin and suberin.cuticular lipid formation.alkane-forming pathway.CER1-CER3 alkane-forming complex	5	0.4621973179360887
19.1.5	Protein homeostasis.protein quality control.cytosolic Hsp70 chaperone system	29	0.4621973179360887
12.3.1	Chromatin organisation.post-translational histone modification.histone methylation	95	0.4630953891560056
2.1	Cellular respiration.glycolysis	51	0.4630953891560056
7.13.3.1	Coenzyme metabolism.tetrapyrrole biosynthesis.siroheme biosynthesis.uroporphyrinogen III methyltransferase *(UPM1)	2	0.4631885641262225
19.2.6.4	Protein homeostasis.ubiquitin-proteasome system.DAR ubiquitin-dependent protease system.regulatory deubiquitinase *(UBP15)	2	0.4631885641262225
18.1.1.6	Protein modification.glycosylation.N-linked glycosylation.complex N-glycan maturation	20	0.4631885641262225
24.2.3.4.4	Solute transport.carrier-mediated transport.APC superfamily.AAAP family.amino acid transporter *(ANT)	3	0.4641404855081424
26.10.2.1.6	External stimuli response.pathogen.effector-triggered immunity (ETI) machinery.TNL-mediated effector-triggered immunity.regulatory protein *(TC1)	2	0.4642183267831334
27.5.5.1	Multi-process regulation.ROP-GTPase regulatory system.ROP GTPase effector activities.GTPase effector *(RIP)	7	0.4642183267831334
2.3.6.1.2	Cellular respiration.tricarboxylic acid cycle.succinate dehydrogenase complex.components.iron-sulphur component *(SDH2)	2	0.4642183267831334
16.6.2.2.5.6	RNA processing.organelle RNA processing machinery.RNA modification.C-to-U RNA editing.PPR-type RNA editing factor activities.RNA editing factor *(MEF8)	2	0.4642183267831334
2.4.5.1	Cellular respiration.oxidative phosphorylation.cytochrome c oxidase complex.core components	15	0.4655782329723915
12.2.3.1	Chromatin organisation.histone chaperone activities.HIRA histone chaperone complex.component *(HIRA)	2	0.46616611150254134
5.2.4.3.2.1.2	Lipid metabolism.glycerolipid metabolism.phosphatidylethanolamine biosynthesis.mitochondrial phosphatidylserine decarboxylation pathway.membrane juxtaposition-dependent route.MICOS complex.component *(Mic10)	4	0.46671502367031653
20.3.3.2	Cytoskeleton organisation.actin and tubulin folding.post-CCT Tubulin folding pathway.tubulin folding cofactor *(ARL2)	2	0.469194349932255
18.4.4.1.3	Protein modification.phosphorylation.CAMK protein kinase families.SNF1-related SnRK1 kinase complex.regulatory subunit gamma	3	0.4693342946827219
27.3.1.3	Multi-process regulation.SnRK1-kinase regulatory system.SnRK1 protein kinase complex.regulatory subunit gamma	3	0.4693342946827219
23.5.1.6.4	Protein translocation.nucleus.nuclear pore complex (NPC).central subcomplex.nucleoporin *(NUP54)	2	0.4700598988004886
22.2.1.1.4	Vesicle trafficking.retrograde trafficking.Coat protein I (COPI) coatomer machinery.coat protein complex.cargo adaptor F-subcomplex	16	0.47048192912922077
16.6.1.2.22	RNA processing.organelle RNA processing machinery.pre-RNA splicing.mitochondrial RNA splicing.CFM-type RNA splicing factor families	4	0.4705944527361065
16.2.2.6	RNA processing.RNA modification.tRNA modification.methylation	32	0.4705944527361065
17.1.2.1.41	Protein biosynthesis.ribosome biogenesis.large ribosomal subunit (LSU).LSU proteome.component *(eL39)	5	0.4705944527361065
3.1.2.7	Carbohydrate metabolism.sucrose metabolism.biosynthesis.sucrose-phosphate synthase	6	0.4705944527361065
21.6	Cell wall organisation.lignin	37	0.4722241890570934
19.5.1.3	Protein homeostasis.protein storage.seed storage protein activities.11S globulin family	2	0.47245953841623994
16.6.1.2.4	RNA processing.organelle RNA processing machinery.pre-RNA splicing.mitochondrial RNA splicing.group-II intron RNA splicing helicase *(PMH1/2)	2	0.4726919258428158
20.1.5.5	Cytoskeleton organisation.microtubular network.microtubule dynamics.regulatory protein *(MASP)	2	0.4726919258428158
28.2.2.1.3	Plant reproduction.pollination and fertilization.pollen tube growth.pollen tube guidance.regulatory peptide receptor kinase *(PRK1)	2	0.4726919258428158
16.2.1.3.6	RNA processing.RNA modification.mRNA modification.Cleavage and Polyadenylation Specificity Factor (CPSF) complex.component *(Fip1)	2	0.4726919258428158
15.5.4.5.1	RNA biosynthesis.DNA-binding transcriptional regulation.other all-alpha-helix DNA-binding domain.BBX family.class-I transcription factor activity	6	0.4726919258428158
16.1.3.2.2.1	RNA processing.pre-RNA splicing.spliceosome assembly.snRNA transport.snRNA export complex.export karyopherin *(XPO1)	3	0.4726919258428158
23.5.2.1.7	Protein translocation.nucleus.nucleocytoplasmic transport.nuclear transport receptor activities.export karyopherin *(XPO1)	3	0.4726919258428158
4.2.2.8.3.2	Amino acid metabolism.aspartate group amino acid biosynthesis.aspartate-derived amino acids.isoleucine biosynthesis.acetolactate synthase complex.regulatory subunit	3	0.4726919258428158
4.3.2.1.2	Amino acid metabolism.pyruvate group amino acid biosynthesis.pyruvate-derived amino acids.acetolactate synthase complex.regulatory subunit	3	0.4726919258428158
1.1.2.9.5	Photosynthesis.photophosphorylation.cytochrome b6/f complex.assembly.assembly factor *(HCF164)	2	0.47362588967210356
7.2.5	Coenzyme metabolism.thiamine pyrophosphate biosynthesis.thiamine diphosphokinase	2	0.47590585370966304
18.1.1.5.1	Protein modification.glycosylation.N-linked glycosylation.oligosaccharyl transferase (OST) complex.component *(OST1)	4	0.47618644206708033
19.4.2.3.3	Protein homeostasis.proteolysis.serine peptidase activities.DEG-type protease activities.endopeptidase *(DEG7)	2	0.47618644206708033
12.7	Chromatin organisation.organelle machinery	10	0.47618644206708033
17.1.2.1.48	Protein biosynthesis.ribosome biogenesis.large ribosomal subunit (LSU).LSU proteome.component *(RPP3)	4	0.47618644206708033
1.2	Photosynthesis.calvin cycle	62	0.47840484939366434
17.1.2.1.9	Protein biosynthesis.ribosome biogenesis.large ribosomal subunit (LSU).LSU proteome.component *(uL10)	3	0.47840484939366434
7	Coenzyme metabolism	299	0.4791109901106274
12.5.2.4	Chromatin organisation.epigenetic state regulation.RNA-independent DNA methylation.DNA chromomethylase *(CMT)	3	0.4791109901106274
27.6.1.1.1	Multi-process regulation.phosphoinositide signalling.inositol phosphate metabolism.light-independent inositol phosphate biosynthesis.myo-inositol kinase *(MIK)	2	0.4791109901106274
13.6.4	Cell division.mitochondrion/peroxisome binary fission.regulatory GTPase *(MIRO)	4	0.4791109901106274
17.3.1.3.1	Protein biosynthesis.translation initiation.Pre-Initiation Complex (PIC) module.eIF3 mRNA-to-PIC binding complex.component *(eIF3a)	4	0.4791109901106274
18.5.4.1.4	Protein modification.dephosphorylation.protein aspartate phosphatase families.FCP phosphatase families.subcluster G phosphatase	2	0.4791109901106274
23.2.2.3	Protein translocation.mitochondrion.inner mitochondrion membrane TIM translocation system.regulatory channel opening component *(Tim50)	2	0.4791109901106274
1.1.2.9.1	Photosynthesis.photophosphorylation.cytochrome b6/f complex.assembly.CCB cytochrome b6 maturation system (system IV)	4	0.4791109901106274
12.5.4.2.2	Chromatin organisation.epigenetic state regulation.DNA methylation regulation.SUVH-SDJ methylation reader complex.chaperone component *(SDJ)	3	0.4791109901106274
6.1.5.1	Nucleotide metabolism.purines.catabolism.IMP/GMP-specific phosphohydrolase	2	0.4791109901106274
23.5.2.1.8	Protein translocation.nucleus.nucleocytoplasmic transport.nuclear transport receptor activities.export karyopherin *(XPO2)	2	0.4791109901106274
19.2.2.3.3	Protein homeostasis.ubiquitin-proteasome system.ubiquitin-fold protein conjugation.RUB conjugation (neddylation).E2 RUB ubiquitin-conjugating enzyme *(RCE1)	2	0.4791109901106274
16.2.4.2.4.1	RNA processing.RNA modification.rRNA modification.rRNA methylation.C/D small nucleolar ribonucleoprotein (snoRNP) rRNA methylation complex.methyltransferase component *(Nop1/fibrillarin)	3	0.4791109901106274
7.10.6	Coenzyme metabolism.FMN/FAD biosynthesis.pyrimidine phosphatase *(PyrP)	3	0.4791109901106274
20.1.2.1.3	Cytoskeleton organisation.microtubular network.microtubule Tubulin heterodimer formation.gamma-Tubulin Ring Complex (gamma-TuRC).component *(GCP3)	2	0.4791109901106274
1.1.2.9.2	Photosynthesis.photophosphorylation.cytochrome b6/f complex.assembly.CCS cytochrome f/c6 maturation system (system II)	3	0.4791109901106274
17.1.2.1.37	Protein biosynthesis.ribosome biogenesis.large ribosomal subunit (LSU).LSU proteome.component *(eL34)	4	0.4792971835843484
2.4.1.4.2	Cellular respiration.oxidative phosphorylation.NADH dehydrogenase complex.non-core modules.beta subcomplex	24	0.4792971835843484
1.2.3.2	Photosynthesis.calvin cycle.glyceraldehyde 3-phosphate dehydrogenase (GAPDH) activity.regulatory protein *(CP12) of GAPDH activity	4	0.4800568870445917
11.1.2.2.5	Phytohormone action.abscisic acid.perception and signalling.signal transduction.transcriptional repressor *(AITR)	2	0.4805421802725011
16.3	RNA processing.RNA transport	43	0.4805421802725011
19.2.2.12.4.2.5	Protein homeostasis.ubiquitin-proteasome system.ubiquitin-fold protein conjugation.CULLIN-based E3 ubiquitin ligase activities.CUL3-based E3 ubiquitin ligase complexes.BTB/POZ substrate adaptor component activities.substrate adaptor *(BPH1)	2	0.4824431947433136
11.4.2.6	Phytohormone action.cytokinin.perception and signal transduction.A-type ARR response regulator	6	0.4824431947433136
11.11.2.2	Phytohormone action.signalling peptides.CRP (cysteine-rich-peptide) category.STIG1-peptide activity	2	0.4824431947433136
11.11.2.2.1	Phytohormone action.signalling peptides.CRP (cysteine-rich-peptide) category.STIG1-peptide activity.STIG1/GRI-precursor polypeptide	2	0.4824431947433136
15.5.3.1	RNA biosynthesis.DNA-binding transcriptional regulation.helix-turn-helix DNA-binding domain.HOMEO domain	100	0.48408526181702083
3.2.2.3	Carbohydrate metabolism.starch metabolism.biosynthesis.ADP-glucose pyrophosphorylase complex	6	0.48660563556297864
24.2.3.1	Solute transport.carrier-mediated transport.APC superfamily.SulP family	9	0.48660563556297864
23.2.1.1	Protein translocation.mitochondrion.outer mitochondrion membrane TOM translocation system.channel-forming component *(Tom40)	3	0.48660563556297864
15.5.3.9.2	RNA biosynthesis.DNA-binding transcriptional regulation.helix-turn-helix DNA-binding domain.MYB transcription factor family.R2R3-MYB transcription factor family	43	0.48660563556297864
19.3.3.5	Protein homeostasis.autophagy.phagophore expansion.FYVE3-FYVE2 regulatory system	7	0.48693385072152173
17.6.2.2.32	Protein biosynthesis.organellar translation machinery.plastidial ribosome biogenesis.large ribosomal subunit proteome.component *(cL37)	2	0.4892287394961044
11.5.2.4	Phytohormone action.ethylene.perception and signal transduction.EIN3 transcription factor activity	7	0.4892287394961044
24.2.13.13	Solute transport.carrier-mediated transport.MTCC family.proton gradient uncoupling protein *(DIC)	2	0.4892287394961044
15.3.4.5	RNA biosynthesis.RNA polymerase II-dependent transcription.transcription co-activation.MEDIATOR complex	50	0.4892287394961044
19.2.2.8.1.14	Protein homeostasis.ubiquitin-proteasome system.ubiquitin-fold protein conjugation.RING E3 ubiquitin ligase activities.RING-H2-class.E3 ubiquitin ligase *(CHYR)	4	0.48975786563905566
20.1.5.3.4	Cytoskeleton organisation.microtubular network.microtubule dynamics.cortical microtubule organisation.beta-Tubulin kinase *(NEK)	5	0.48975786563905566
18.4.3.6	Protein modification.phosphorylation.CMGC protein kinase families.RCK protein kinase	5	0.48975786563905566
16.4.10.1.9.1	RNA processing.RNA homeostasis.post-transcriptional regulation.CCCH-ZF-type RNA-binding activity.tandem-ZF-type RNA-binding activity.regulatory protein *(OXS2)	7	0.48975786563905566
17.3.1.3.3	Protein biosynthesis.translation initiation.Pre-Initiation Complex (PIC) module.eIF3 mRNA-to-PIC binding complex.component *(eIF3c)	3	0.49007345850802225
22.6.4.3.2	Vesicle trafficking.vesicle tethering.RAB-GTPase membrane association.RAB-GDI displacement factor (GDF) activities.B-G-class Rab-GDF protein	12	0.49007345850802225
3.1.2.3	Carbohydrate metabolism.sucrose metabolism.biosynthesis.cytosolic fructose-1,6-bisphosphatase	2	0.49007345850802225
3.10.3	Carbohydrate metabolism.gluconeogenesis.cytosolic fructose-1,6-bisphosphatase	2	0.49007345850802225
7.13.3	Coenzyme metabolism.tetrapyrrole biosynthesis.siroheme biosynthesis	3	0.49007345850802225
16.3.2.1	RNA processing.RNA transport.TREX/THO ribonucleoparticle (RNP) trafficking complex.THO subcomplex	9	0.49007345850802225
20.3.1.8	Cytoskeleton organisation.actin and tubulin folding.TRiC/CCT chaperonin folding complex.subunit theta *(CCT8)	2	0.49007345850802225
15.3.4.4.4	RNA biosynthesis.RNA polymerase II-dependent transcription.transcription co-activation.PAGA histone acetyltransferase complex.component *(SPC)	2	0.49007345850802225
5.2	Lipid metabolism.glycerolipid metabolism	165	0.49007345850802225
4.3	Amino acid metabolism.pyruvate group amino acid biosynthesis	20	0.49011628057212653
6.1.3	Nucleotide metabolism.purines.salvage pathway	9	0.49074944781718083
10.3.2	Redox homeostasis.thiol-based redox regulation.peroxiredoxin activities	11	0.4908745031670179
17.1.2.1.44	Protein biosynthesis.ribosome biogenesis.large ribosomal subunit (LSU).LSU proteome.component *(eL42)	3	0.4908745031670179
19.1.4.1	Protein homeostasis.protein quality control.plastidial Hsp70 chaperone system.chaperone *(cpHsc70)	4	0.4908745031670179
5.2.5.3	Lipid metabolism.glycerolipid metabolism.phosphatidylcholine biosynthesis.CTP:phosphorylcholine cytidylyltransferase	5	0.4908745031670179
22.1.1.2.3	Vesicle trafficking.anterograde trafficking.Coat protein II (COPII) coatomer machinery.coat protein recruiting.Sar1-GTPase-regulating protein *(Sec16)	5	0.4908745031670179
11.2.4.3.1	Phytohormone action.auxin.transport.auxin efflux.auxin efflux transporter *(PILS)	9	0.4908745031670179
24.2.5.2.2	Solute transport.carrier-mediated transport.BART superfamily.AEC family.auxin transporter *(PILS)	9	0.4908745031670179
16.2.5.2.2	RNA processing.RNA modification.RNA pseudouridylation.H/ACA snoRNP RNA pseudouridylation complex.core component *(GAR1)	2	0.4916915535119309
10.1.2	Redox homeostasis.reactive oxygen scavenging.catalase	2	0.4917060095818574
29.3.3.2.2.1	Plant organogenesis.vascular system formation.phloem differentiation.sieve element formation.sieve plate pore formation.callose synthase *(CALS7)	3	0.4917607011770351
1.1.8.1.3.5	Photosynthesis.photophosphorylation.chlororespiration.NADH dehydrogenase-like (NDH) complex.subcomplex B.component *(PnsB5/NDH18)	2	0.4938756297350557
22.6.10	Vesicle trafficking.vesicle tethering.Golgin-mediated tethering	15	0.4938756297350557
12.5	Chromatin organisation.epigenetic state regulation	76	0.4939324986202075
18.5.1.2.6	Protein modification.dephosphorylation.protein serine/threonine phosphatase families.PPM/PP2C Mn/Mg-dependent phosphatase families.clade F phosphatase	17	0.4939324986202075
6.3.2	Nucleotide metabolism.deoxynucleotides.salvage pathway	15	0.4939324986202075
2.4.5	Cellular respiration.oxidative phosphorylation.cytochrome c oxidase complex	48	0.49521726691524615
3.2.3.3	Carbohydrate metabolism.starch metabolism.degradation.hydrolysis and phosphorolysis	12	0.4973664768275638
5.1.5.4	Lipid metabolism.fatty acid metabolism.mitochondrial fatty acid synthase (mtFAS) system.malonyl-CoA:ACP transacylase *(MCAT)	2	0.4973664768275638
10.6.3	Redox homeostasis.reactive oxygen-induced signalling.hydrogen peroxide receptor kinase *(HPCA)	2	0.4991041215367936
1.1.4.1	Photosynthesis.photophosphorylation.photosystem I.LHC-I complex	7	0.4991041215367936
19.2.2.12.5.3.20.1	Protein homeostasis.ubiquitin-proteasome system.ubiquitin-fold protein conjugation.CULLIN-based E3 ubiquitin ligase activities.CUL4-based E3 ubiquitin ligase complexes.DCAF substrate adaptor component activities.COP1-SPA substrate adaptor module.component *(COP1)	2	0.4991041215367936
26.1.4.1.1	External stimuli response.light.multiple photoreceptor signalling.substrate adaptor module of CUL4-DDB1 ubiquitin ligase complex.component *(COP1)	2	0.4991041215367936
23.1.3.4.1	Protein translocation.chloroplast.inner envelope TIC translocation system.AAA-ATPase motor complex.FtsH12-FtsHi subcomplex	5	0.4993174089773066
21.2.2.1	Cell wall organisation.hemicellulose.xylan.biosynthesis	40	0.49996107125713946
1.1.8.1.6	Photosynthesis.photophosphorylation.chlororespiration.NADH dehydrogenase-like (NDH) complex.assembly and maintenance	15	0.5024936434944467
26.1.1.1.1	External stimuli response.light.red/far red light.phytochrome-mediated photoperception.phytochrome photoreceptor *(PHY)	3	0.5029846906149609
50.6.4	Enzyme classification.EC_6 ligases.EC_6-4 ligase forming carbon-carbon bond	6	0.5029846906149609
7.12.3.1	Coenzyme metabolism.iron-sulfur cluster assembly machinery.cytosolic CIA system.assembly phase	9	0.5029846906149609
19.3.2.4	Protein homeostasis.autophagy.nucleation kinase complexes.regulatory kinase component *(VPS15)	2	0.5029846906149609
3.5.2	Carbohydrate metabolism.sorbitol metabolism.sorbitol dehydrogenase	3	0.5029846906149609
4.2.1.2	Amino acid metabolism.aspartate group amino acid biosynthesis.asparagine biosynthesis.L-asparaginase *(ASPG)	2	0.5030503980399914
16.2.2.6.1	RNA processing.RNA modification.tRNA modification.methylation.tRNA guanine-methyltransferase *(TRM1)	2	0.5034009496605377
19.2.2.12.4.2.12	Protein homeostasis.ubiquitin-proteasome system.ubiquitin-fold protein conjugation.CULLIN-based E3 ubiquitin ligase activities.CUL3-based E3 ubiquitin ligase complexes.BTB/POZ substrate adaptor component activities.substrate adaptor	2	0.5034009496605377
22.2.4.3.1	Vesicle trafficking.retrograde trafficking.protein retrieval and recycling.BLOC-1 regulatory complex.component *(BLOS1)	2	0.5034009496605377
16.2.3.1	RNA processing.RNA modification.snRNA modification.DSP snRNA processing complex	5	0.5041688991861315
19.2.2.12.3.3.48	Protein homeostasis.ubiquitin-proteasome system.ubiquitin-fold protein conjugation.CULLIN-based E3 ubiquitin ligase activities.CUL1-based/SCF E3 ubiquitin ligase complexes.F-BOX substrate adaptor component activities.substrate adaptor *(SKIP13/SKIP10/SKIP9)	5	0.5041688991861315
19.2.2.10.4	Protein homeostasis.ubiquitin-proteasome system.ubiquitin-fold protein conjugation.U-Box E3 ubiquitin ligase activities.group-IV	2	0.5055695543537844
24.2.8.1	Solute transport.carrier-mediated transport.CPA superfamily.CPA-1 family	5	0.5088545993629496
19.2.2.12.5.3.11	Protein homeostasis.ubiquitin-proteasome system.ubiquitin-fold protein conjugation.CULLIN-based E3 ubiquitin ligase activities.CUL4-based E3 ubiquitin ligase complexes.DCAF substrate adaptor component activities.substrate adaptor	2	0.5090533531757626
23.5.1.3	Protein translocation.nucleus.nuclear pore complex (NPC).linker subcomplex	2	0.5090533531757626
2.1.2.2	Cellular respiration.glycolysis.methylglyoxal degradation.zinc-dependent lactoyl-glutathione lyase *(GLX-I3)	2	0.5090533531757626
20.1.3.13	Cytoskeleton organisation.microtubular network.Kinesin microtubule-based motor protein activities.Kinesin-U-type motor protein	2	0.5090533531757626
21.6.2	Cell wall organisation.lignin.monolignol conjugation and polymerization	8	0.5090533531757626
6.1.1.3	Nucleotide metabolism.purines.ribonucleotide (RN) anabolism.glycinamide RN transformylase *(PUR3)	2	0.5090533531757626
25.5	Nutrient uptake.micronutrient homeostasis	95	0.5090533531757626
7.10.7	Coenzyme metabolism.FMN/FAD biosynthesis.lumazine synthase *(RibE)	2	0.5097396922894357
10.3.1	Redox homeostasis.thiol-based redox regulation.thioredoxin reductase activities	10	0.5129163816251273
15.5.4.1	RNA biosynthesis.DNA-binding transcriptional regulation.other all-alpha-helix DNA-binding domain.transcription factor *(YABBY)	10	0.5129163816251273
3.13.1	Carbohydrate metabolism.nucleotide sugar biosynthesis.GDP-D-mannose biosynthesis	8	0.5129163816251273
27.11.1.4	Multi-process regulation.UPR (Unfolded Protein Response) signalling.IRE1-bZIP60 pathway.regulatory E3 ubiquitin ligase *(PIR)	5	0.5129163816251273
17.3.1.2.1	Protein biosynthesis.translation initiation.Pre-Initiation Complex (PIC) module.eIF2 Met-tRNA binding factor activity.eIF2 Met-tRNA binding factor complex	9	0.5129163816251273
3.2.2.3.2	Carbohydrate metabolism.starch metabolism.biosynthesis.ADP-glucose pyrophosphorylase complex.small subunit *(APS)	2	0.5129163816251273
8.6	Polyamine metabolism.polyamine transport	3	0.5129163816251273
8.6.1	Polyamine metabolism.polyamine transport.polyamine transporter *(PUT)	3	0.5129163816251273
23.1.3.4	Protein translocation.chloroplast.inner envelope TIC translocation system.AAA-ATPase motor complex	7	0.5129163816251273
23.4.1.2	Protein translocation.peroxisome.importomer translocation system.cargo-receptor docking complex	6	0.5129163816251273
1.1.9.2.2	Photosynthesis.photophosphorylation.ATP synthase complex.peripheral CF1 subcomplex.subunit beta	3	0.5129163816251273
1.1.9.2.5	Photosynthesis.photophosphorylation.ATP synthase complex.peripheral CF1 subcomplex.subunit epsilon	3	0.5129163816251273
4.1.2.1	Amino acid metabolism.glutamate group amino acid biosynthesis.histidine biosynthesis.ribose-phosphate diphosphokinase	3	0.5157288561366757
6.3.1	Nucleotide metabolism.deoxynucleotides.biosynthesis	3	0.5193660922737697
22.4.1.5	Vesicle trafficking.exocytic trafficking.Exocyst complex.component *(SEC8)	2	0.5194853687539086
13.2.1.3.3	Cell division.cell cycle organisation.cell cycle control.CYCLIN-dependent protein kinase inhibitor activities.regulatory E3 ubiquitin ligase *(RHF)	4	0.5194853687539086
7.12.2.2.5	Coenzyme metabolism.iron-sulfur cluster assembly machinery.mitochondrial ISC system.transfer phase.chaperone *(HSCA)	3	0.5194853687539086
19.1.3.1	Protein homeostasis.protein quality control.mitochondrial Hsp70 chaperone system.chaperone *(mtHsc70)	3	0.5194853687539086
23.2.2.6.2	Protein translocation.mitochondrion.inner mitochondrion membrane TIM translocation system.accessory PAM module.chaperone component *(mtHSP70)	3	0.5194853687539086
5.4.5	Lipid metabolism.sphingolipid metabolism.sphingolipid phosphorylation	11	0.5196006501390846
19.1.5.2	Protein homeostasis.protein quality control.cytosolic Hsp70 chaperone system.co-chaperone *(Hsp40)	15	0.5196006501390846
11.7.2.1.1.1	Phytohormone action.jasmonic acid.perception and signal transduction.receptor activities.receptor complex.component *(COI)	3	0.519630844451361
19.2.2.1.4	Protein homeostasis.ubiquitin-proteasome system.ubiquitin-fold protein conjugation.UBQ conjugation (ubiquitylation).polyubiquitination system	17	0.519630844451361
18.4.4.6	Protein modification.phosphorylation.CAMK protein kinase families.PEPRK protein kinase	5	0.519630844451361
16.2.1.3.9	RNA processing.RNA modification.mRNA modification.Cleavage and Polyadenylation Specificity Factor (CPSF) complex.component *(Symplekin/Pta1)	3	0.519630844451361
16.5.1.5	RNA processing.mRNA silencing.transacting siRNA pathway.DRB4-DRB7_1 dsRNA-binding regulator complex	3	0.519630844451361
15.3.6	RNA biosynthesis.RNA polymerase II-dependent transcription.transcription termination	8	0.519630844451361
15.5.3.9.2.7	RNA biosynthesis.DNA-binding transcriptional regulation.helix-turn-helix DNA-binding domain.MYB transcription factor family.R2R3-MYB transcription factor family.subgroup-9 transcription factor	2	0.519630844451361
16.5.2.3.5	RNA processing.mRNA silencing.miRNA pathway.miRNA degradation.unmethylated miRNA exoribonuclease *(ATRM2)	2	0.519630844451361
16.6.1.2	RNA processing.organelle RNA processing machinery.pre-RNA splicing.mitochondrial RNA splicing	25	0.519630844451361
21.1.1.3.1	Cell wall organisation.cellulose.cellulose synthase complex (CSC).CSC trafficking.regulatory protein *(SHOU4)	3	0.519630844451361
11.11	Phytohormone action.signalling peptides	101	0.5204715551856449
13.4.1.4	Cell division.cytokinesis.preprophase microtubule organization.regulatory protein of microtubule orientation *(CLASP)	2	0.5204715551856449
20.1.5.1.1	Cytoskeleton organisation.microtubular network.microtubule dynamics.microtubule plus-end control.microtubule orientation regulator *(CLASP)	2	0.5204715551856449
20.5.6	Cytoskeleton organisation.plastid movement.actin filament reorganisation factor *(JAC1)	2	0.5204715551856449
4.6.8.4	Amino acid metabolism.amino acid degradation.aromatic amino acids.tyrosine degradation	7	0.5214786010480751
16.4.2	RNA processing.RNA homeostasis.Exosome complex	38	0.5214786010480751
15.5.3.9	RNA biosynthesis.DNA-binding transcriptional regulation.helix-turn-helix DNA-binding domain.MYB transcription factor family	48	0.5214786010480751
19.4.2.6	Protein homeostasis.proteolysis.serine peptidase activities.Rhomboid-type protease activities	20	0.5214786010480751
19.4.2.6.1	Protein homeostasis.proteolysis.serine peptidase activities.Rhomboid-type protease activities.Rhomboid-type protease	20	0.5214786010480751
4.6.1.1	Amino acid metabolism.amino acid degradation.arginine degradation.arginase	2	0.5214786010480751
8.1.3	Polyamine metabolism.putrescine biosynthesis.agmatinase pathway	2	0.5214786010480751
8.1.3.1	Polyamine metabolism.putrescine biosynthesis.agmatinase pathway.agmatinase *(ARGAH)	2	0.5214786010480751
4.4.1.2	Amino acid metabolism.serine group amino acid biosynthesis.non-photorespiratory serine.phosphoserine aminotransferase	2	0.5214786010480751
21.8	Cell wall organisation.cutin and suberin	53	0.5214786010480751
17.1.2.2.1.3	Protein biosynthesis.ribosome biogenesis.large ribosomal subunit (LSU).LSU processome.pre-60S ribosomal subunit nuclear assembly.PWP1 assembly complex	7	0.5235325990841964
18.1.1.5.6	Protein modification.glycosylation.N-linked glycosylation.oligosaccharyl transferase (OST) complex.component *(HAP6)	3	0.5235325990841964
17.1.3.1.7	Protein biosynthesis.ribosome biogenesis.small ribosomal subunit (SSU).SSU proteome.component *(eS6)	6	0.5235325990841964
18.1.2.2.3	Protein modification.glycosylation.O-linked glycosylation.serine/threonine O-linked glycosylation.O-fucosyltransferase *(OFT1)	2	0.5235325990841964
18.3.1.1.7	Protein modification.lipidation.glycophosphatidylinositol (GPI) anchor addition.GPI pre-assembly.phosphoethanolamine transferase-II *(PIG-F)	2	0.5235816159486221
26.10.1.2	External stimuli response.pathogen.pattern-triggered immunity (PTI) machinery.fungal elicitor response	17	0.5251884147175243
50.5.3	Enzyme classification.EC_5 isomerases.EC_5-3 intramolecular oxidoreductase	29	0.5253589552469463
11.6.2	Phytohormone action.gibberellin.perception and signal transduction	14	0.5270176232968549
3.9.1.2	Carbohydrate metabolism.oxidative pentose phosphate pathway.oxidative phase.6-phosphogluconolactonase	5	0.5270176232968549
5.2.4.3.1	Lipid metabolism.glycerolipid metabolism.phosphatidylethanolamine biosynthesis.mitochondrial phosphatidylserine decarboxylation pathway.phosphatidylserine-transfer-dependent route	3	0.5270176232968549
5.2.4.3.1.1	Lipid metabolism.glycerolipid metabolism.phosphatidylethanolamine biosynthesis.mitochondrial phosphatidylserine decarboxylation pathway.phosphatidylserine-transfer-dependent route.UPS2-Mdm35 phospholipid transfer complex	3	0.5270176232968549
22.3.1.4.2	Vesicle trafficking.endocytic trafficking.ESCRT-mediated sorting.VPS4-VTA1 ESCRT-disassembly complex.regulatory component *(VTA1/LIP5)	2	0.5271394375653452
20.3.1.7	Cytoskeleton organisation.actin and tubulin folding.TRiC/CCT chaperonin folding complex.subunit eta *(CCT7)	2	0.5271394375653452
4.5.1.4	Amino acid metabolism.shikimate group amino acid biosynthesis.shikimate pathway.shikimate kinase *(SKL1)	6	0.5271394375653452
1.1.8.1.7	Photosynthesis.photophosphorylation.chlororespiration.NADH dehydrogenase-like (NDH) complex.link between NDH complex and photosystem I	2	0.5271394375653452
15.5.7.6.1.6	RNA biosynthesis.DNA-binding transcriptional regulation.beta-hairpin exposed by alpha/beta-scaffold structure.AP2/ERF family.ERF subfamily.subgroup ERF-IV/DREB2 transcription factor	2	0.5271394375653452
2.4.2	Cellular respiration.oxidative phosphorylation.alternative NAD(P)H dehydrogenase activities	11	0.5281121118202756
25.1	Nutrient uptake.nitrogen assimilation	42	0.5289002949503193
22.2.1.2.2	Vesicle trafficking.retrograde trafficking.Coat protein I (COPI) coatomer machinery.coat protein recruiting.ARF-GTPase guanyl-nucleotide exchange	10	0.5289002949503193
19.2.3.1.2	Protein homeostasis.ubiquitin-proteasome system.ubiquitin-fold protein deconjugation.UBQ deconjugation.OTU deubiquitinase activities	18	0.5289002949503193
19.1.5.1	Protein homeostasis.protein quality control.cytosolic Hsp70 chaperone system.chaperone *(Hsp70)	7	0.5289002949503193
22.1.2.1	Vesicle trafficking.anterograde trafficking.protein cargo receptor activities.P24 GPI-anchor protein cargo receptor complex	9	0.5306111128970643
15.7.5.2	RNA biosynthesis.organellar gene expression machinery.mitochondrial nucleoid organization.regulatory protein *(SBA)	2	0.5312439470886012
19.4.2.7.5	Protein homeostasis.proteolysis.serine peptidase activities.chloroplast Clp-type protease complex.chaperone component *(ClpD)	2	0.5312439470886012
25.2.2.2	Nutrient uptake.sulfur assimilation.sulfate assimilation.Fd-dependent sulfite reductase *(SIR)	2	0.5312439470886012
13.4.1.6	Cell division.cytokinesis.preprophase microtubule organization.Kinesin-14-type motor protein *(KIN14)	2	0.5312439470886012
20.1.3.12.1	Cytoskeleton organisation.microtubular network.Kinesin microtubule-based motor protein activities.Kinesin-14-type motor protein activities.kinesin motor protein *(KAT)	2	0.5312439470886012
23.2.4.3	Protein translocation.mitochondrion.inner mitochondrion membrane TIM22 insertion system.component *(Tim9)	2	0.5312439470886012
17.1.1.1.1	Protein biosynthesis.ribosome biogenesis.rRNA maturation.rRNA transcription control.regulatory protein *(NCL)	3	0.5312439470886012
18.13	Protein modification.cysteine disulfide formation	23	0.5312439470886012
1.2.1.2.2	Photosynthesis.calvin cycle.ribulose-1,5-bisphosphat carboxylase/oxygenase (RuBisCo) activity.RuBisCo assembly.auxiliary co-chaperone *(CPN20)	4	0.5312439470886012
19.1.7.2	Protein homeostasis.protein quality control.Hsp60 chaperone system.Hsp60-co-chaperone *(Hsp20)	4	0.5312439470886012
16.2.1.3.3	RNA processing.RNA modification.mRNA modification.Cleavage and Polyadenylation Specificity Factor (CPSF) complex.nuclease component *(CPSF73-I)	2	0.5312439470886012
16.2.3.1.5	RNA processing.RNA modification.snRNA modification.DSP snRNA processing complex.nuclease component *(CPSF73-I)	2	0.5312439470886012
25.1.4.2.2	Nutrient uptake.nitrogen assimilation.ammonium assimilation.glutamate synthase activities.NADH-dependent glutamate synthase *(NADH-GOGAT)	2	0.5312439470886012
5.1.2	Lipid metabolism.fatty acid metabolism.acetyl-CoA generation	21	0.5312439470886012
12.3.2.1.6	Chromatin organisation.post-translational histone modification.histone acetylation.NuA4 histone acetyltransferase complex.regulatory component *(BRD6)	3	0.5312439470886012
16.3.3.1	RNA processing.RNA transport.TREX-2 ribonucleoparticle (RNP) trafficking complex.scaffold component *(GANP/SAC3)	4	0.531421736806346
3.1.4.1.3	Carbohydrate metabolism.sucrose metabolism.degradation.invertase activities.alkaline sucrose-specific invertase *(CIN)	9	0.5320689194721113
17.1.3.1.24	Protein biosynthesis.ribosome biogenesis.small ribosomal subunit (SSU).SSU proteome.component *(eS19)	4	0.5326649030156891
17.6.1.2.39	Protein biosynthesis.organellar translation machinery.mitochondrial ribosome biogenesis.large ribosomal subunit proteome.component *(mL103)	2	0.5326649030156891
4.3.2.5.2.2	Amino acid metabolism.pyruvate group amino acid biosynthesis.pyruvate-derived amino acids.leucine biosynthesis.isopropylmalate isomerase heterodimer.small subunit	3	0.5326649030156891
30.1.1.3.2	Clade-specific metabolism.Brassicaceae.glucosinolate biosynthesis.methylthioalkylmalate isomerase heterodimer.small subunit	3	0.5326649030156891
18.4.6.1	Protein modification.phosphorylation.NAK protein kinase families.protein kinase *(PK3)	4	0.5326649030156891
19.2.2.10.2.1	Protein homeostasis.ubiquitin-proteasome system.ubiquitin-fold protein conjugation.U-Box E3 ubiquitin ligase activities.group-II.E3 ubiquitin ligase *(PUB12)	4	0.5326649030156891
4.2.1.1	Amino acid metabolism.aspartate group amino acid biosynthesis.asparagine biosynthesis.glutamine-dependent asparagine synthetase *(ASN1)	4	0.5326649030156891
16.1.1.7	RNA processing.pre-RNA splicing.U2-type major spliceosome.U6 snRNP-associated LSM2-LSM8 chaperone complex	15	0.5326649030156891
19.4.6.8.1.2.1	Protein homeostasis.proteolysis.metallopeptidase activities.FtsH endopeptidase activities.FtsH mitochondrial protease complexes.m-AAA protease heterodimers.component *(Fts3/10)	2	0.5326649030156891
6.3.2.3	Nucleotide metabolism.deoxynucleotides.salvage pathway.thymidylate kinase	5	0.5326649030156891
2.4.1.4.2.5	Cellular respiration.oxidative phosphorylation.NADH dehydrogenase complex.non-core modules.beta subcomplex.component *(NDUFB5/SGDH)	4	0.5326649030156891
20.2.5	Cytoskeleton organisation.microfilament network.actin-membrane compartment interaction	9	0.5326649030156891
20.2.5.1	Cytoskeleton organisation.microfilament network.actin-membrane compartment interaction.NET-type actin-membrane nexus protein families	9	0.5326649030156891
7.4.1	Coenzyme metabolism.coenzyme A biosynthesis.pantothenate biosynthesis	2	0.5326649030156891
4.2.2.8.2	Amino acid metabolism.aspartate group amino acid biosynthesis.aspartate-derived amino acids.isoleucine biosynthesis.methionine gamma-lyase	3	0.5330538758022522
4.6.9	Amino acid metabolism.amino acid degradation.methionine degradation	3	0.5330538758022522
4.6.9.1	Amino acid metabolism.amino acid degradation.methionine degradation.methionine gamma-lyase	3	0.5330538758022522
24.2.3.5.3	Solute transport.carrier-mediated transport.APC superfamily.APC family.gamma-aminobutyric acid transporter *(GABP)	2	0.5335100360134908
16.1.6.8	RNA processing.pre-RNA splicing.spliceosome-associated non-snRNP factor activities.RNA splicing factor *(PTB)	5	0.533836608160962
24.2.2.1.5	Solute transport.carrier-mediated transport.MFS superfamily.sugar transporter SP family.monosaccharide transporter *(ERD6)	6	0.5347496337418162
21.8.1.7	Cell wall organisation.cutin and suberin.cuticular lipid formation.alkane-forming pathway	19	0.5367807630027233
20.3.1.2	Cytoskeleton organisation.actin and tubulin folding.TRiC/CCT chaperonin folding complex.subunit beta *(CCT2)	2	0.5375204361894129
12.4.8.2	Chromatin organisation.nucleosome remodeling.other chromatin remodeling activities.SSO1653-like group	6	0.5375491051466603
19.1.8.2	Protein homeostasis.protein quality control.smallHsp holdase chaperone activities.class-C-II protein	4	0.5382167831430953
20.2.2.5	Cytoskeleton organisation.microfilament network.actin polymerisation.villin actin-crosslinking factor	5	0.5391774527911859
26.4.1.1	External stimuli response.gravity.sensing and signalling.E3 ubiquitin ligase *(SGR9)	2	0.5391774527911859
17.1.2.1.8	Protein biosynthesis.ribosome biogenesis.large ribosomal subunit (LSU).LSU proteome.component *(eL8)	5	0.5391774527911859
22.1.1.1.2	Vesicle trafficking.anterograde trafficking.Coat protein II (COPII) coatomer machinery.coat protein complex.scaffold component *(Sec31)	2	0.5391774527911859
7.12.3.1.2	Coenzyme metabolism.iron-sulfur cluster assembly machinery.cytosolic CIA system.assembly phase.scaffold protein *(NBP35)	2	0.5391774527911859
19.4.7	Protein homeostasis.proteolysis.protease inhibitor activities	13	0.5391774527911859
1.1.2.9.1.1	Photosynthesis.photophosphorylation.cytochrome b6/f complex.assembly.CCB cytochrome b6 maturation system (system IV).assembly factor *(CCB1)	2	0.5391774527911859
18.1.1.5.7	Protein modification.glycosylation.N-linked glycosylation.oligosaccharyl transferase (OST) complex.component *(STT3)	3	0.5391774527911859
19.2.2.12.3.3.60	Protein homeostasis.ubiquitin-proteasome system.ubiquitin-fold protein conjugation.CULLIN-based E3 ubiquitin ligase activities.CUL1-based/SCF E3 ubiquitin ligase complexes.F-BOX substrate adaptor component activities.substrate adaptor	2	0.5391774527911859
15.5.1.1.5	RNA biosynthesis.DNA-binding transcriptional regulation.basic DNA-binding domain.basic leucine zipper (bZIP) domain.bZIP class-E transcription factor	4	0.5392412248902682
11.5.1.2	Phytohormone action.ethylene.biosynthesis.1-aminocyclopropane-1-carboxylate (ACC) oxidase	5	0.5392412248902682
17.1.3.1.32	Protein biosynthesis.ribosome biogenesis.small ribosomal subunit (SSU).SSU proteome.component *(eS31)	5	0.5405965276446939
23.1.4	Protein translocation.chloroplast.inner envelope Sec2 post-import insertion system	3	0.5405965276446939
12.4.2.3.3	Chromatin organisation.nucleosome remodeling.ISWI chromatin remodeling complexes.ISWI-CRA complex.component *(FHA)	5	0.5408783183846665
11.11.2.4.3	Phytohormone action.signalling peptides.CRP (cysteine-rich-peptide) category.RALF/RALFL-peptide activity.receptor CrRLK1L chaperone *(LLG)	2	0.5408783183846665
19.2.2.12.5.3.5	Protein homeostasis.ubiquitin-proteasome system.ubiquitin-fold protein conjugation.CULLIN-based E3 ubiquitin ligase activities.CUL4-based E3 ubiquitin ligase complexes.DCAF substrate adaptor component activities.substrate adaptor *(DCAF1)	2	0.5408783183846665
18.4.1.27.2	Protein modification.phosphorylation.TKL protein kinase families.MLK protein kinase families.MLK-II protein kinase	2	0.5408783183846665
23.1.2.6	Protein translocation.chloroplast.outer envelope TOC translocation system.regulatory kinase *(KOG1)	2	0.5408783183846665
16.6.2.3	RNA processing.organelle RNA processing machinery.RNA modification.A-to-I RNA editing	2	0.5408783183846665
16.6.2.3.1	RNA processing.organelle RNA processing machinery.RNA modification.A-to-I RNA editing.chloroplast-tRNA adenosine deaminase	2	0.5408783183846665
18.1.1.5.4	Protein modification.glycosylation.N-linked glycosylation.oligosaccharyl transferase (OST) complex.component *(OST4)	4	0.5450142893404343
17.1.1.1	Protein biosynthesis.ribosome biogenesis.rRNA maturation.rRNA transcription control	6	0.5460312515536164
1.1.1.1.4	Photosynthesis.photophosphorylation.photosystem II.LHC-II complex.component *(LHCb6)	2	0.5460312515536164
26.2.1	External stimuli response.oxygen.plasma-membrane-associated oxygen-sensor activity	9	0.5464656641954918
20.6.2	Cytoskeleton organisation.cytoskeleton-plasma membrane-cell wall interface.regulatory protein *(IQD13) of microtubule-plasma membrane linkage	2	0.5470609488468926
26.10.3.3.1	External stimuli response.pathogen.defense mechanisms.defense enzyme activities.pathogen polygalacturonase inhibitor *(PGIP)	3	0.5484733279895024
13.2.4	Cell division.cell cycle organisation.metaphase to anaphase transition	24	0.5484733279895024
21.6.1	Cell wall organisation.lignin.monolignol biosynthesis	24	0.5484733279895024
25.5.2.15	Nutrient uptake.micronutrient homeostasis.iron.vacuole iron homeostasis	5	0.5487072578799503
12.4.7.1	Chromatin organisation.nucleosome remodeling.CHD chromatin remodeling activities.CHD1-type chromatin remodeling factor *(CHR5)	2	0.5487072578799503
15.3.4.3.4	RNA biosynthesis.RNA polymerase II-dependent transcription.transcription co-activation.SAGA histone acetyltransferase complex.component *(CHR5)	2	0.5487072578799503
29.2.1	Plant organogenesis.root formation.position-dependent cell determination	4	0.5508085740416967
10.4.8.1.5	Redox homeostasis.ascorbate-based redox regulation.ascorbate metabolism.L-galactose biosynthesis pathway.GDP-L-galactose phosphorylase *(VTC2/5)	3	0.5515224230672052
27.6.2.8.2	Multi-process regulation.phosphoinositide signalling.phosphoinositide homeostasis.phosphatidylinositol 3-phosphate homeostasis.phosphatidylinositol 3-phosphate phosphatase *(PTEN)	5	0.5515224230672052
9.2	Secondary metabolism.phenolics	59	0.5515224230672052
29.2.4.2	Plant organogenesis.root formation.lateral root.plasma membrane-to-nucleus signalling factor *(BRX)	2	0.5520562323839521
19.2.2.10.1	Protein homeostasis.ubiquitin-proteasome system.ubiquitin-fold protein conjugation.U-Box E3 ubiquitin ligase activities.group-I	2	0.5520562323839521
19.2.2.10.1.1	Protein homeostasis.ubiquitin-proteasome system.ubiquitin-fold protein conjugation.U-Box E3 ubiquitin ligase activities.group-I.E4 polyubiquitination factor *(UFD2)	2	0.5520562323839521
17.1.2.1.32	Protein biosynthesis.ribosome biogenesis.large ribosomal subunit (LSU).LSU proteome.component *(uL30)	5	0.5525167568189823
18.4.1.17	Protein modification.phosphorylation.TKL protein kinase families.DUF26 protein kinase	2	0.5525167568189823
17.6.1.3.34	Protein biosynthesis.organellar translation machinery.mitochondrial ribosome biogenesis.small ribosomal subunit proteome.component *(mS84)	2	0.5527724967423423
3.4.1	Carbohydrate metabolism.oligosaccharide metabolism.galactinol synthase *(GolS)	1	0.5527724967423423
16.4.3.4	RNA processing.RNA homeostasis.mRNA deadenylation-dependent decay.XRN4-exoribonuclease cofactor *(LARP1)	2	0.5533564993725818
5.1.5	Lipid metabolism.fatty acid metabolism.mitochondrial fatty acid synthase (mtFAS) system	10	0.5539300779402718
10.3.4.2	Redox homeostasis.thiol-based redox regulation.methionine sulfoxide reductase activities.methionine R-enantiomer sulfoxide reductase *(MsrB)	3	0.5539300779402718
22.1.4.1	Vesicle trafficking.anterograde trafficking.storage vacuole.protein sorting receptor *(RMR)	4	0.5539300779402718
16.2.2.6.11	RNA processing.RNA modification.tRNA modification.methylation.TRM11-TRM112 tRNA guanine-methyltransferase complex	3	0.5539672645907358
22.5.3	Vesicle trafficking.clathrin coated vesicle (CCV) machinery.AP-2 cargo adaptor complex	10	0.5539672645907358
19.1.1.2	Protein homeostasis.protein quality control.ER Quality Control (ERQC) machinery.BiP chaperone system	14	0.5539672645907358
13.4.2.1	Cell division.cytokinesis.cell-plate formation.protein kinase *(alpha-AURORA/AUR)	3	0.5539672645907358
18.3.4.4	Protein modification.lipidation.protein S-acylation.protein S-acyltransferase *(PAT10)	4	0.5539672645907358
26.6	External stimuli response.drought	3	0.5539672645907358
26.6.1	External stimuli response.drought.stomatal closure signalling	3	0.5539672645907358
11.6.1.6	Phytohormone action.gibberellin.biosynthesis.gibberellin 3-oxidase	1	0.5539672645907358
27.11.1.3	Multi-process regulation.UPR (Unfolded Protein Response) signalling.IRE1-bZIP60 pathway.regulatory mediator *(SVB)	5	0.5539672645907358
28.3.1.1.3	Plant reproduction.embryogenesis.asymmetric cell division.cell polarisation.actin filament-regulatory protein *(WPRb)	4	0.5539672645907358
11.1.4.4	Phytohormone action.abscisic acid.transport.abscisic acid transporter *(PM1)	1	0.5539672645907358
13.4.3.6.1	Cell division.cytokinesis.phragmoplast microtubule organization.Kinesin-12-type motor protein activity.Kinesin-12-type motor protein *(POK)	1	0.5539672645907358
19.1.6.2	Protein homeostasis.protein quality control.Hsp90 chaperone system.Hsp90-co-chaperone *(P23)	3	0.5539672645907358
24.2.2	Solute transport.carrier-mediated transport.MFS superfamily	131	0.5539672645907358
6.1.5.2	Nucleotide metabolism.purines.catabolism.xanthosine monophosphate phosphatase *(XMPP)	1	0.5539672645907358
4.2.2.7	Amino acid metabolism.aspartate group amino acid biosynthesis.aspartate-derived amino acids.threonine biosynthesis	2	0.5539672645907358
4.2.2.7.1	Amino acid metabolism.aspartate group amino acid biosynthesis.aspartate-derived amino acids.threonine biosynthesis.threonine synthase	2	0.5539672645907358
16.2.1.7.1.2.3	RNA processing.RNA modification.mRNA modification.mRNA methylation.adenosine N6-methylation.MACOM regulatory complex.regulatory component *(VIR)	1	0.5547514660531309
13.2.1.1.1	Cell division.cell cycle organisation.cell cycle control.CYCLIN regulatory protein activities.regulatory protein *(CYCA)	4	0.5547514660531309
5.2.10.1.2	Lipid metabolism.glycerolipid metabolism.glycerolipid degradation.triacylglycerol lipase activities.diacyl-/triacylglycerol lipase activities	6	0.5547514660531309
20.3.1.1	Cytoskeleton organisation.actin and tubulin folding.TRiC/CCT chaperonin folding complex.subunit alpha *(CCT1)	2	0.5551236603351938
21.3.5.1.4	Cell wall organisation.pectin.modification and degradation.polygalacturonase activities.polygalacturonase *(PGX3-like)	1	0.5551236603351938
12.1.4.2	Chromatin organisation.chromatin structure.structure modulation.chromatin architectural modulator *(DEK)	3	0.5551236603351938
5.4.6.2	Lipid metabolism.sphingolipid metabolism.sphingolipid homeostasis.glucosylceramidase *(GCD)	4	0.5551236603351938
1.3.7	Photosynthesis.photorespiration.glycerate kinase	2	0.5551236603351938
11.3.1	Phytohormone action.brassinosteroid.biosynthesis	6	0.5551236603351938
19.2.5.1.3.1.1	Protein homeostasis.ubiquitin-proteasome system.26S proteasome.20S core particle.assembly.PAC1-PAC2 assembly chaperone dimer.component *(PAC1)	2	0.5551236603351938
3.5	Carbohydrate metabolism.sorbitol metabolism	4	0.5551236603351938
16.6.1.2.7	RNA processing.organelle RNA processing machinery.pre-RNA splicing.mitochondrial RNA splicing.RNA splicing factor *(mTERF15)	1	0.5551236603351938
17.1.3.1.30	Protein biosynthesis.ribosome biogenesis.small ribosomal subunit (SSU).SSU proteome.component *(eS28)	6	0.5551236603351938
16.6.2.1	RNA processing.organelle RNA processing machinery.RNA modification.tRNA maturation	3	0.5551236603351938
22.5.1.3	Vesicle trafficking.clathrin coated vesicle (CCV) machinery.clathrin scaffold.clathrin assembly protein *(PICALM9)	1	0.5551236603351938
18.14	Protein modification.protein folding	54	0.5551236603351938
15.5.3.9.2.9	RNA biosynthesis.DNA-binding transcriptional regulation.helix-turn-helix DNA-binding domain.MYB transcription factor family.R2R3-MYB transcription factor family.subgroup-11 transcription factor	1	0.5551236603351938
21.8.1.5.2	Cell wall organisation.cutin and suberin.cuticular lipid formation.monoacylglyceryl ester monomer biosynthesis.suberin sn-glycerol-3-phosphate acyltransferase	1	0.5552256116342459
17.1.2.1.39	Protein biosynthesis.ribosome biogenesis.large ribosomal subunit (LSU).LSU proteome.component *(eL37)	6	0.5552256116342459
18.11	Protein modification.methylation	11	0.5552256116342459
4.6.7.5	Amino acid metabolism.amino acid degradation.branched-chain amino acids.leucine degradation	6	0.5552256116342459
25.1.4	Nutrient uptake.nitrogen assimilation.ammonium assimilation	10	0.5552256116342459
4.6.4.3	Amino acid metabolism.amino acid degradation.lysine degradation.D-2-hydroxyglutarate synthase	1	0.5552256116342459
16.6.2.2.5.43	RNA processing.organelle RNA processing machinery.RNA modification.C-to-U RNA editing.PPR-type RNA editing factor activities.RNA editing factor *(CRR21)	1	0.5552256116342459
24.2.3.1.2	Solute transport.carrier-mediated transport.APC superfamily.SulP family.molybdate transporter *(MOT)	1	0.5552256116342459
25.5.4.1	Nutrient uptake.micronutrient homeostasis.molybdenum.molybdate transporter *(MOT1)	1	0.5552256116342459
17.1.2.1.36	Protein biosynthesis.ribosome biogenesis.large ribosomal subunit (LSU).LSU proteome.component *(eL33)	4	0.5552256116342459
27.6.1.6.3	Multi-process regulation.phosphoinositide signalling.inositol phosphate metabolism.phosphatidylinositol biosynthesis.inositol trisphosphate kinase *(ITPK2)	2	0.5552256116342459
20.1.5.6	Cytoskeleton organisation.microtubular network.microtubule dynamics.regulatory E3 ubiquitin ligase *(MREL/JUL)	2	0.5554727080566852
16.4.2.1	RNA processing.RNA homeostasis.Exosome complex.EXO9 core complex	11	0.5555314749468281
17.1.2.2.1.1.3	Protein biosynthesis.ribosome biogenesis.large ribosomal subunit (LSU).LSU processome.pre-60S ribosomal subunit nuclear assembly.PES-BOP1-WDR12 (PeBoW) complex.component *(WDR12)	2	0.5555314749468281
17.1.2.2.2.1	Protein biosynthesis.ribosome biogenesis.large ribosomal subunit (LSU).LSU processome.pre-60S ribosomal subunit nuclear export.NOC export complexes	4	0.5557216645259375
21.3.5.4.1	Cell wall organisation.pectin.modification and degradation.pectin acetylation.polysaccharide O-acetyltransferase *(PMR5)	1	0.5557216645259375
13.1.6.3.1	Cell division.DNA replication.organelle machinery.DNA gyrase complex.subunit A	1	0.5557216645259375
15.3.4.5.5.3	RNA biosynthesis.RNA polymerase II-dependent transcription.transcription co-activation.MEDIATOR complex.other components.component *(MED34)	1	0.5557216645259375
25.3.3.2	Nutrient uptake.phosphorus assimilation.phosphate homeostasis.E3 ubiquitin ligase *(NLA)	2	0.5560043393925146
22.6.4.3.3	Vesicle trafficking.vesicle tethering.RAB-GTPase membrane association.RAB-GDI displacement factor (GDF) activities.H-class Rab-GDF protein	2	0.5560043393925146
27.14.5.4	Multi-process regulation.MAP kinase cascade signalling.MAP3K-RAF/subgroup-B protein kinase family.subgroup-B4 protein kinase *(RAF40)	10	0.5560043393925146
9.2.2.2.1.1	Secondary metabolism.phenolics.flavonoid biosynthesis.chalcones.chalcone synthase activity.chalcone synthase *(CHS)	2	0.5560043393925146
16.2.4.2.4.5	RNA processing.RNA modification.rRNA modification.rRNA methylation.C/D small nucleolar ribonucleoprotein (snoRNP) rRNA methylation complex.auxiliary assembly component *(NUFIP)	1	0.5560043393925146
13.1.5.1.1	Cell division.DNA replication.telomere replication.telomerase ribonucleoprotein complex.reverse transcriptase protein component *(TERT)	1	0.5560043393925146
24.2.26	Solute transport.carrier-mediated transport.magnesium cation transporter *(MGR)	7	0.5560043393925146
10.1.3	Redox homeostasis.reactive oxygen scavenging.glutathione peroxidase	6	0.5560043393925146
29.1.1.3.2	Plant organogenesis.leaf formation.adaxial polarity.regulatory AS1-AS2 complex.transcriptional regulator component *(AS2)	1	0.5560043393925146
26.10.1.1.1	External stimuli response.pathogen.pattern-triggered immunity (PTI) machinery.bacterial elicitor response.FLS2-BAK1 flagellin receptor complex	11	0.5560043393925146
50.5.4	Enzyme classification.EC_5 isomerases.EC_5-4 intramolecular transferase	23	0.5560043393925146
20.3.3.1.3	Cytoskeleton organisation.actin and tubulin folding.post-CCT Tubulin folding pathway.TFC tubulin folding cofactors.cofactor *(TFC-C)	2	0.5560043393925146
24.2.8.1.1	Solute transport.carrier-mediated transport.CPA superfamily.CPA-1 family.proton:cation antiporter *(NHX)	4	0.5560043393925146
4.6.5.1	Amino acid metabolism.amino acid degradation.threonine degradation.threonine aldolase	1	0.5560043393925146
10.3.3.4	Redox homeostasis.thiol-based redox regulation.thioredoxin activities.X-type thioredoxin *(Trx-X)	2	0.5560043393925146
15.7.1.2.3	RNA biosynthesis.organellar gene expression machinery.plastid-encoded RNA polymerase (PEP) complex.essential co-factor components.component *(PAP3/TAC10)	1	0.5560043393925146
29.4.5	Plant organogenesis.flower formation.floral organ morphogenesis	4	0.5560043393925146
13.5.5.1.1	Cell division.plastid division.plastidic peptidoglycan system.UDP-N-acetylmuramic acid formation.catalytic protein *(MurA)	1	0.5560043393925146
16.2.2.1	RNA processing.RNA modification.tRNA modification.tRNA maturation	3	0.5560043393925146
16.2.2.1.1	RNA processing.RNA modification.tRNA modification.tRNA maturation.endoribonuclease *(RNase Z)	3	0.5560043393925146
1.1.4.3.6	Photosynthesis.photophosphorylation.photosystem I.assembly and maintenance.assembly factor *(Y3IP1)	2	0.5560043393925146
27.1.5	Multi-process regulation.circadian clock system.morning element regulation	8	0.5560043393925146
15.5.3.9.2.23	RNA biosynthesis.DNA-binding transcriptional regulation.helix-turn-helix DNA-binding domain.MYB transcription factor family.R2R3-MYB transcription factor family.subgroup transcription factor *(MYB20/42/43/85)	1	0.5560043393925146
15.1.2.1	RNA biosynthesis.DNA-dependent RNA polymerase complexes.RNA polymerase II complex.component *(NRPB1)	1	0.5560043393925146
18.5.3.1	Protein modification.dephosphorylation.protein tyrosine phosphatase (PTP) families.classical PTP phosphatase *(PTP1)	2	0.5560043393925146
25.5.2.15.2	Nutrient uptake.micronutrient homeostasis.iron.vacuole iron homeostasis.metal cation transporter *(NRAMP3)	4	0.5560043393925146
3.4	Carbohydrate metabolism.oligosaccharide metabolism	8	0.5560043393925146
22.4.2.1.2	Vesicle trafficking.exocytic trafficking.exocytosis regulation.Exocyst-associated SCD complex.component *(SCD2)	4	0.5560043393925146
16.1.4.1	RNA processing.pre-RNA splicing.spliceosome disassembly.RNA helicase *(Prp22)	1	0.5560043393925146
5.6.3	Lipid metabolism.lipid-A biosynthesis.UDP-3-O-(3-hydroxymyristoyl)glucosamine N-acyltransferase *(LpxD)	1	0.5560043393925146
11.11.2.1	Phytohormone action.signalling peptides.CRP (cysteine-rich-peptide) category.GASA/GAST-peptide activity	16	0.5560043393925146
11.11.2.1.1	Phytohormone action.signalling peptides.CRP (cysteine-rich-peptide) category.GASA/GAST-peptide activity.GASA-precursor polypeptide	16	0.5560043393925146
3.2	Carbohydrate metabolism.starch metabolism	61	0.5560043393925146
15.3.6.1	RNA biosynthesis.RNA polymerase II-dependent transcription.transcription termination.helicase *(SEN1)	1	0.5560043393925146
19.4.6.6.4.1	Protein homeostasis.proteolysis.metallopeptidase activities.aminopeptidase activities.M24-class aminopeptidase activities.aminopeptidase *(APP)	3	0.5560043393925146
16.6.2.2.5.19	RNA processing.organelle RNA processing machinery.RNA modification.C-to-U RNA editing.PPR-type RNA editing factor activities.RNA editing factor *(POCO1)	2	0.5560043393925146
5.6.4	Lipid metabolism.lipid-A biosynthesis.lipid-A-disaccharide synthase *(LpxB)	1	0.5560043393925146
13.1.6.7	Cell division.DNA replication.organelle machinery.DNA recombination	9	0.5560043393925146
17.1.2.1.35	Protein biosynthesis.ribosome biogenesis.large ribosomal subunit (LSU).LSU proteome.component *(eL32)	2	0.5560043393925146
16.1.1.6.2	RNA processing.pre-RNA splicing.U2-type major spliceosome.U1/U2/U4/U5 snRNP-associated Sm accessory RNP complex.component *(Sm-D1)	3	0.5560043393925146
12.5.1.2.3	Chromatin organisation.epigenetic state regulation.RNA-directed DNA methylation (RdDM) pathway.RNA polymerase-V branch.RNA polymerase-V auxiliary factor *(KTF1/SPT5L)	1	0.5560043393925146
6.1.6	Nucleotide metabolism.purines.extracellular ATP	15	0.5560043393925146
7.12.2.1.4	Coenzyme metabolism.iron-sulfur cluster assembly machinery.mitochondrial ISC system.assembly phase.assembly factor *(ISD11)	3	0.5560043393925146
23.5.1.7	Protein translocation.nucleus.nuclear pore complex (NPC).cytoplasmic filaments	2	0.5560043393925146
5.8.6	Lipid metabolism.cytoplasmic lipid droplet-associated activities.associated factor *(LDAP)	5	0.5560043393925146
8.1.1.1	Polyamine metabolism.putrescine biosynthesis.arginine decarboxylation pathway.arginine decarboxylase *(ADC1/2)	2	0.5560043393925146
19.4.6.3	Protein homeostasis.proteolysis.metallopeptidase activities.Matrixin-type metalloprotease	1	0.5560043393925146
4.6.2	Amino acid metabolism.amino acid degradation.gamma-aminobutyrate (GABA)	3	0.5560043393925146
1.1.4.3	Photosynthesis.photophosphorylation.photosystem I.assembly and maintenance	9	0.5560043393925146
16.2.5	RNA processing.RNA modification.RNA pseudouridylation	26	0.5560043393925146
19.4.1.1.5	Protein homeostasis.proteolysis.cysteine peptidase activities.Papain-type protease activities.subclass RD19 cysteine protease	4	0.5560043393925146
17.1.2.1.40	Protein biosynthesis.ribosome biogenesis.large ribosomal subunit (LSU).LSU proteome.component *(eL38)	4	0.5560043393925146
23.5.2.1.10	Protein translocation.nucleus.nucleocytoplasmic transport.nuclear transport receptor activities.transport karyopherin *(XPO4)	2	0.5560043393925146
3.4.5	Carbohydrate metabolism.oligosaccharide metabolism.alkaline alpha-galactosidase *(RFS2)	1	0.5560043393925146
18.13.1.2	Protein modification.cysteine disulfide formation.endoplasmic reticulum.protein disulfide isomerase *(PDI-M)	2	0.5560043393925146
19.3.3.3.1	Protein homeostasis.autophagy.phagophore expansion.ATG12-ATG5-ATG16 conjugation system.ubiquitin-fold protein *(ATG12)	2	0.5560043393925146
18.1.1.1.2	Protein modification.glycosylation.N-linked glycosylation.dolichol-phosphate biosynthesis.dehydro-dolichyl diphosphate synthase *(DPS)	1	0.5560043393925146
19.3.3.1.1	Protein homeostasis.autophagy.phagophore expansion.ATG8-binding cargo receptor activities.cargo receptor protein *(ATI1/2)	3	0.5560043393925146
24.3.9	Solute transport.channels.ligand-gated cation channel *(GLR)	9	0.5560043393925146
9.1.1.7	Secondary metabolism.terpenoids.mevalonate (MVA) pathway.isopentenyl diphosphate isomerase *(IDI1/2)	2	0.5560043393925146
13.1.6.3	Cell division.DNA replication.organelle machinery.DNA gyrase complex	2	0.5560043393925146
23.5.1.2	Protein translocation.nucleus.nuclear pore complex (NPC).inner ring	5	0.5560043393925146
13.4.3.6.2	Cell division.cytokinesis.phragmoplast microtubule organization.Kinesin-12-type motor protein activity.regulatory protein kinase *(TIO)	1	0.5560043393925146
24.2.25	Solute transport.carrier-mediated transport.choline transporter *(CHER/CTL1)	4	0.5560043393925146
29.3.3.2.2.3	Plant organogenesis.vascular system formation.phloem differentiation.sieve element formation.sieve plate pore formation.choline transporter *(CHER/CTL1)	4	0.5560043393925146
10.5.2	Redox homeostasis.tocopherol biosynthesis.4-hydroxyphenylpyruvate dioxygenase *(HPPD)	1	0.5560043393925146
15.3.4	RNA biosynthesis.RNA polymerase II-dependent transcription.transcription co-activation	104	0.5560043393925146
3.4.3	Carbohydrate metabolism.oligosaccharide metabolism.raffinose synthase *(RFS5)	1	0.5560043393925146
17.1.3.2.1.3.4	Protein biosynthesis.ribosome biogenesis.small ribosomal subunit (SSU).SSU processome.pre-40S ribosomal subunit nuclear assembly.UtpB module.assembly factor *(TOZ)	1	0.5560043393925146
15.5.3.6	RNA biosynthesis.DNA-binding transcriptional regulation.helix-turn-helix DNA-binding domain.LFY transcription factor	1	0.5560043393925146
29.4.4.1	Plant organogenesis.flower formation.floral meristem identity.LEAFY meristem identity regulator activity	1	0.5560043393925146
29.4.4.1.1	Plant organogenesis.flower formation.floral meristem identity.LEAFY meristem identity regulator activity.meristem identity regulator *(LEAFY)	1	0.5560043393925146
22.6.10.3	Vesicle trafficking.vesicle tethering.Golgin-mediated tethering.Golgin-type membrane tethering protein *(GC1)	2	0.5560043393925146
50	Enzyme classification	3000	0.5560043393925146
11.2.2.5	Phytohormone action.auxin.perception and signal transduction.receptor complex	12	0.5560043393925146
4.6.3.1	Amino acid metabolism.amino acid degradation.proline degradation.proline dehydrogenase	1	0.5560043393925146
3.1.4.4	Carbohydrate metabolism.sucrose metabolism.degradation.fructose kinase	5	0.5560043393925146
13.1.7	Cell division.DNA replication.endoreduplication	7	0.5560043393925146
17.1.3.2.1.1.3	Protein biosynthesis.ribosome biogenesis.small ribosomal subunit (SSU).SSU processome.pre-40S ribosomal subunit nuclear assembly.MPP10 module.assembly factor *(Mpp10)	1	0.5560043393925146
24.2.11	Solute transport.carrier-mediated transport.ZIP family	13	0.5560043393925146
21.3.3.1.2	Cell wall organisation.pectin.rhamnogalacturonan II.biosynthesis.2-keto-3-deoxymanno-octulosonic acid (KDO) biosynthesis	3	0.5560043393925146
18.1.1.4.5	Protein modification.glycosylation.N-linked glycosylation.dolichol-phosphate-linked oligosaccharide precursor assembly.alpha-1,2-mannosyltransferase *(ALG11)	2	0.5560043393925146
11.3.1.5	Phytohormone action.brassinosteroid.biosynthesis.6-deoxocastasterone 6-oxidase *(BR6OX)	1	0.5560043393925146
23.5.2.1.1	Protein translocation.nucleus.nucleocytoplasmic transport.nuclear transport receptor activities.import karyopherin *(IMB1)	4	0.5560043393925146
22.6.10.6	Vesicle trafficking.vesicle tethering.Golgin-mediated tethering.Golgin-type membrane tethering protein *(GC5/TMF)	2	0.5560043393925146
11.11.1.7.2	Phytohormone action.signalling peptides.NCRP (non-cysteine-rich-peptide) category.GLV/RGF/CLEL-peptide activity.RGF-peptide receptor *(RGFR)	3	0.5560043393925146
18.4.1.8	Protein modification.phosphorylation.TKL protein kinase families.LRR-VIII protein kinase families	7	0.5560043393925146
5.7.3.2.1	Lipid metabolism.lipid trafficking.endoplasmic reticulum-plastid lipid transfer.TGD lipid importer complex.permease component *(TGD1)	2	0.5560043393925146
3.12.8	Carbohydrate metabolism.plastidial glycolysis.pyruvate kinase *(PKP1)	8	0.5560043393925146
5.1.2.1	Lipid metabolism.fatty acid metabolism.acetyl-CoA generation.plastidial pyruvate kinase	8	0.5560043393925146
23.5.1.1.1	Protein translocation.nucleus.nuclear pore complex (NPC).outer ring.scaffold nucleoporin *(NUP160)	1	0.5562158138235971
24.1.1.2.6	Solute transport.primary active transport.V-type ATPase complex.peripheral V1 subcomplex.subunit F	2	0.5562158138235971
22.5.6.5	Vesicle trafficking.clathrin coated vesicle (CCV) machinery.CCV accessory factor activities.accessory protein *(PlCALM3)	4	0.5562158138235971
16.1.5	RNA processing.pre-RNA splicing.MAC/NTC spliceosome-associated complex	52	0.5562158138235971
15.6.8.3	RNA biosynthesis.transcriptional co-regulation.JAZ-TPR transcriptional repressor complexes.adapter component *(NINJA)	2	0.5562158138235971
19.1.8.5	Protein homeostasis.protein quality control.smallHsp holdase chaperone activities.class-C-V protein	1	0.5562158138235971
21.1.1.3	Cell wall organisation.cellulose.cellulose synthase complex (CSC).CSC trafficking	11	0.5562158138235971
25.1.2.1.1	Nutrient uptake.nitrogen assimilation.nitrate uptake system.nitrate tranceptor activity.nitrate receptor/transporter *(NRT1.1)	3	0.5562158138235971
2.4.1.4.3	Cellular respiration.oxidative phosphorylation.NADH dehydrogenase complex.non-core modules.component *(NDUFS4/18kDa)	3	0.5562158138235971
4.6.8.4.2	Amino acid metabolism.amino acid degradation.aromatic amino acids.tyrosine degradation.homogentisate dioxygenase *(HGO)	1	0.5562158138235971
23.1.7	Protein translocation.chloroplast.thylakoid membrane SRP insertion system	10	0.5562158138235971
20.5.7.2	Cytoskeleton organisation.plastid movement.WEB1-PMI2 actin filament reorganisation complex.component *(PMI2)	1	0.5562158138235971
23.5.1.2.1	Protein translocation.nucleus.nuclear pore complex (NPC).inner ring.scaffold nucleoporin *(NUP205)	1	0.5562158138235971
27.2.13.2	Multi-process regulation.Programmed Cell Death (PCD) system.vacuole-mediated cell death.metacaspase-like regulator *(MCP1)	2	0.5562158138235971
16.2.2.6.7.3	RNA processing.RNA modification.tRNA modification.methylation.TRM7-TRM732/TRM734 tRNA cytidine/guanine-methyltransferase complex.component *(TRM734)	1	0.5562158138235971
15.5.1.2.10	RNA biosynthesis.DNA-binding transcriptional regulation.basic DNA-binding domain.basic helix-loop-helix (bHLH) domain.bHLH class-IVa transcription factor	1	0.5562158138235971
24.2.2.1.1	Solute transport.carrier-mediated transport.MFS superfamily.sugar transporter SP family.hexose transporter *(SGB/GlcT)	4	0.5562158138235971
19.1.8.3	Protein homeostasis.protein quality control.smallHsp holdase chaperone activities.class-C-III protein	1	0.5562158138235971
12.3.2.1.2.2	Chromatin organisation.post-translational histone modification.histone acetylation.NuA4 histone acetyltransferase complex.assembly platform.assembly platform component *(TRA1)	1	0.5562158138235971
15.3.4.3.3.1	RNA biosynthesis.RNA polymerase II-dependent transcription.transcription co-activation.SAGA histone acetyltransferase complex.SPT recruitment module.assembly platform component *(TRA1)	1	0.5562158138235971
15.3.5.4.1	RNA biosynthesis.RNA polymerase II-dependent transcription.transcription elongation.SPT6-IWS1 transcription elongation complex.component *(SPT6)	1	0.5562158138235971
13.2.3.5.3.1	Cell division.cell cycle organisation.chromosome segregation.outer kinetochore KNL1-Mis12-Ndc80 network.MIS12 complex.component *(MIS12)	1	0.5562158138235971
22.2.1.1.4.1	Vesicle trafficking.retrograde trafficking.Coat protein I (COPI) coatomer machinery.coat protein complex.cargo adaptor F-subcomplex.subunit beta	4	0.5562158138235971
7.12.1.1.2	Coenzyme metabolism.iron-sulfur cluster assembly machinery.plastidial SUF system.assembly phase.SUF-SE sulfur transfer complex	1	0.5562158138235971
7.12.1.1.2.2	Coenzyme metabolism.iron-sulfur cluster assembly machinery.plastidial SUF system.assembly phase.SUF-SE sulfur transfer complex.cysteine desulfurase activator component *(SUF-E2/3)	1	0.5562158138235971
12.3.2.2	Chromatin organisation.post-translational histone modification.histone acetylation.histone acetyltransferase *(HAC/HPCAT)	4	0.5562158138235971
12.4.1.2.1	Chromatin organisation.nucleosome remodeling.SWI/SNF chromatin remodeling complexes.BRM-associated complex.SMARCA component *(BRM)	1	0.5562158138235971
29.4.2.8	Plant organogenesis.flower formation.autonomous floral-promotion pathway.post-transcriptional regulator *(HUA2)	3	0.5574186642227821
16.2.1.7.1.2	RNA processing.RNA modification.mRNA modification.mRNA methylation.adenosine N6-methylation.MACOM regulatory complex	10	0.5576809103736969
19.2.2.12.3.4	Protein homeostasis.ubiquitin-proteasome system.ubiquitin-fold protein conjugation.CULLIN-based E3 ubiquitin ligase activities.CUL1-based/SCF E3 ubiquitin ligase complexes.adaptor protein exchange factor *(CAND1)	2	0.5576809103736969
23.5.1.1	Protein translocation.nucleus.nuclear pore complex (NPC).outer ring	13	0.5576809103736969
2.4.4.2.4	Cellular respiration.oxidative phosphorylation.cytochrome c.CCM cytochrome c maturation system (system I).membrane insertase *(OXA2)	1	0.5576809103736969
11.5.2.1.1	Phytohormone action.ethylene.perception and signal transduction.ETR/ERS receptor activity.receptor protein *(ETR/ERS)	8	0.5582879866991484
13.2.5.4.3	Cell division.cell cycle organisation.sister chromatid separation.cohesin dissociation.separase *(ESP1)	1	0.5582879866991484
4.6.7.5.1.2	Amino acid metabolism.amino acid degradation.branched-chain amino acids.leucine degradation.methylcrotonoyl-CoA carboxylase heterodimer.subunit beta	1	0.5582879866991484
9.1.1.3	Secondary metabolism.terpenoids.mevalonate (MVA) pathway.3-hydroxy-3-methylglutaryl-CoA reductase *(HMGR)	2	0.5582879866991484
24.2.2.1	Solute transport.carrier-mediated transport.MFS superfamily.sugar transporter SP family	30	0.5582879866991484
7.9.5	Coenzyme metabolism.NAD/NADP biosynthesis.NAD kinase	4	0.5582879866991484
14.1.2.4	DNA damage response.DNA damage sensing and signalling.ATR pathway.checkpoint activation factor *(MEI1)	1	0.5582879866991484
27.12.5	Multi-process regulation.RAM (Regulation of Ace2 and Morphogenesis) signalling.scaffold component *(FRY)	1	0.5584295030339835
25.1.4.2.1	Nutrient uptake.nitrogen assimilation.ammonium assimilation.glutamate synthase activities.Fd-dependent glutamate synthase *(Fd-GOGAT)	1	0.5584295030339835
19.2.2.12.4.2.4	Protein homeostasis.ubiquitin-proteasome system.ubiquitin-fold protein conjugation.CULLIN-based E3 ubiquitin ligase activities.CUL3-based E3 ubiquitin ligase complexes.BTB/POZ substrate adaptor component activities.substrate adaptor *(BT)	5	0.5584295030339835
11.7.2.1.1	Phytohormone action.jasmonic acid.perception and signal transduction.receptor activities.receptor complex	8	0.5584295030339835
4.6.7.5.1.1	Amino acid metabolism.amino acid degradation.branched-chain amino acids.leucine degradation.methylcrotonoyl-CoA carboxylase heterodimer.subunit alpha	1	0.5584295030339835
27.6.2	Multi-process regulation.phosphoinositide signalling.phosphoinositide homeostasis	68	0.5584295030339835
29.3.3.2	Plant organogenesis.vascular system formation.phloem differentiation.sieve element formation	15	0.5584295030339835
10.3.2.1	Redox homeostasis.thiol-based redox regulation.peroxiredoxin activities.typical 2-Cys peroxiredoxin *(PrxA/B)	3	0.5584295030339835
17.1.3.2.1.9	Protein biosynthesis.ribosome biogenesis.small ribosomal subunit (SSU).SSU processome.pre-40S ribosomal subunit nuclear assembly.assembly factor *(RRP5)	1	0.5584295030339835
20.3.1.4	Cytoskeleton organisation.actin and tubulin folding.TRiC/CCT chaperonin folding complex.subunit delta *(CCT4)	2	0.5584295030339835
7.12.2.1.1	Coenzyme metabolism.iron-sulfur cluster assembly machinery.mitochondrial ISC system.assembly phase.cysteine desulfurase *(NFS1)	2	0.5584295030339835
21.3.5.1.1	Cell wall organisation.pectin.modification and degradation.polygalacturonase activities.polygalacturonase *(QRT2)	1	0.5584295030339835
12.3.1.4.7	Chromatin organisation.post-translational histone modification.histone methylation.JmjC-domain histone demethylase activities.histone demethylase *(PKDM9)	3	0.5584295030339835
17.1.3.2.1.3.3	Protein biosynthesis.ribosome biogenesis.small ribosomal subunit (SSU).SSU processome.pre-40S ribosomal subunit nuclear assembly.UtpB module.assembly factor *(UTP12)	1	0.5584295030339835
27.2.13.3	Multi-process regulation.Programmed Cell Death (PCD) system.vacuole-mediated cell death.metacaspase-like regulator *(MCP2)	5	0.5584295030339835
25.2.4.1	Nutrient uptake.sulfur assimilation.sulfate homeostasis.regulatory protein *(SDI)	1	0.5584295030339835
14.4.1.5	DNA damage response.homologous recombination repair (HR).BRCC regulatory holo-complex.component *(RAD51)	1	0.5584295030339835
17.4.2	Protein biosynthesis.translation elongation.eEF2 mRNA-translocation factor activity	12	0.5584295030339835
7.8.2.2	Coenzyme metabolism.prenylquinone biosynthesis.solanesyl diphosphate synthase activities.trans-long-chain prenyl diphosphate synthase *(PPPS)	3	0.5584295030339835
3.2.2.4	Carbohydrate metabolism.starch metabolism.biosynthesis.starch synthase activities	11	0.5584295030339835
26.1.2.1.2	External stimuli response.light.UV-A/blue light.cryptochrome-mediated photoperception.cryptochrome-DASH photoreceptor *(CRYD)	2	0.5584295030339835
21.8.4.3	Cell wall organisation.cutin and suberin.export.cuticular lipid exporter *(PEC1)	1	0.5584295030339835
24.2.13.18	Solute transport.carrier-mediated transport.MTCC family.proton gradient uncoupling protein *(PUMP)	4	0.5584295030339835
15.4.5.2	RNA biosynthesis.RNA polymerase III-dependent transcription.TFIIIe transcription factor complex.component *(NRPC16/RPC34)	1	0.5584295030339835
17.1.3.2.1.4.1	Protein biosynthesis.ribosome biogenesis.small ribosomal subunit (SSU).SSU processome.pre-40S ribosomal subunit nuclear assembly.UtpC module.assembly factor *(UTP22)	1	0.5584295030339835
19.2.2.12.4.1	Protein homeostasis.ubiquitin-proteasome system.ubiquitin-fold protein conjugation.CULLIN-based E3 ubiquitin ligase activities.CUL3-based E3 ubiquitin ligase complexes.scaffold component *(CUL3)	3	0.5584295030339835
26.10.1.2.2	External stimuli response.pathogen.pattern-triggered immunity (PTI) machinery.fungal elicitor response.chitin receptor protein kinase *(CEBiP)	3	0.5584295030339835
24.2.1.2	Solute transport.carrier-mediated transport.DMT superfamily.nucleobase cation transporter *(UPS)	1	0.5584295030339835
17.1.3.1.28	Protein biosynthesis.ribosome biogenesis.small ribosomal subunit (SSU).SSU proteome.component *(eS26)	4	0.5584295030339835
2.1.1.3	Cellular respiration.glycolysis.cytosolic glycolysis.triose-phosphate isomerase *(TPI)	4	0.5584295030339835
3.1.2.1	Carbohydrate metabolism.sucrose metabolism.biosynthesis.cytosolic triose-phosphate isomerase	4	0.5584295030339835
12.4.2.1	Chromatin organisation.nucleosome remodeling.ISWI chromatin remodeling complexes.shared ATPase component *(CHR11/CHR17)	2	0.5584295030339835
13.4.2.5	Cell division.cytokinesis.cell-plate formation.cell plate maturation factor *(AIR9)	1	0.5584295030339835
20.1.5.2	Cytoskeleton organisation.microtubular network.microtubule dynamics.microtubule minus-end control	2	0.5584295030339835
20.1.5.2.1	Cytoskeleton organisation.microtubular network.microtubule dynamics.microtubule minus-end control.regulatory protein *(SPR2)	2	0.5584295030339835
18.12.2.1	Protein modification.targeting peptide maturation.mitochondrion.IMP inner mitochondrial membrane signal peptidase heterodimer	3	0.5584295030339835
15.5.3.1.2.2	RNA biosynthesis.DNA-binding transcriptional regulation.helix-turn-helix DNA-binding domain.HOMEO domain.HD-ZIP III-type transcription factor activity.transcriptional co-regulator *(ZPR)	3	0.5584295030339835
16.1.5.1.5	RNA processing.pre-RNA splicing.MAC/NTC spliceosome-associated complex.core components.component *(MAC5)	2	0.5588147946528121
11.7.2.2	Phytohormone action.jasmonic acid.perception and signal transduction.jasmonate-mediated regulatory activity	6	0.559661771662081
5.3.4	Lipid metabolism.galactolipid and sulfolipid biosynthesis.galactolipid galactosyltransferase *(SFR2)	1	0.5626469139969164
22.5.7	Vesicle trafficking.clathrin coated vesicle (CCV) machinery.CCV plasma membrane detachment	4	0.5626469139969164
22.5.7.1	Vesicle trafficking.clathrin coated vesicle (CCV) machinery.CCV plasma membrane detachment.dynamin *(DRP2)	4	0.5626469139969164
16.2.2.5	RNA processing.RNA modification.tRNA modification.acetylation	3	0.5632362860844208
25.2.2.1	Nutrient uptake.sulfur assimilation.sulfate assimilation.(phospho)adenosine phosphosulfate reductase *(APR)	1	0.5635635543504449
27.13	Multi-process regulation.ppGpp (hyperphosphorylated guanylate) signalling	6	0.5638915877077468
16.3.1	RNA processing.RNA transport.receptor-mediated nuclear transport	8	0.5659402394829712
1.1.6.2	Photosynthesis.photophosphorylation.cyclic electron flow.regulatory protein *(PGRL2)	1	0.5661455300002123
13.2.3.8	Cell division.cell cycle organisation.chromosome segregation.prospindle assembly factor *(TPX2)	1	0.5667374852377576
26.11.1.1	External stimuli response.symbiont.common symbiotic signalling pathway (CSSP).LysM receptor kinase *(NFR1/LYK3)	1	0.5671103022050712
15.1.1.2	RNA biosynthesis.DNA-dependent RNA polymerase complexes.RNA polymerase I complex.component *(NRPA2)	1	0.5671103022050712
7.9.1.1	Coenzyme metabolism.NAD/NADP biosynthesis.aspartate de-novo pathway.aspartate oxidase	1	0.56722261526734
16.5.2.2.1	RNA processing.mRNA silencing.miRNA pathway.RNA-induced silencing complex (RISC) assembly and export.miRNA recruiting factor *(AGO1/AGO10)	4	0.56722261526734
20.2.3.2	Cytoskeleton organisation.microfilament network.actin organisation.regulatory protein *(CAP1)	3	0.56722261526734
26.5.3.4.4	External stimuli response.temperature.cold response.ICE-CBF-COR cold acclimation signalling.regulatory protein *(COR413-TM)	2	0.56722261526734
22.1.6.1	Vesicle trafficking.anterograde trafficking.AP-3 vacuole cargo adaptor complex.large subunit delta *(AP3D)	2	0.56722261526734
21.3.5.1.5	Cell wall organisation.pectin.modification and degradation.polygalacturonase activities.regulatory protein of polygalacturonase activity	2	0.56722261526734
24.2.13.19	Solute transport.carrier-mediated transport.MTCC family.Mitoferrin-like transporter *(MFL)	1	0.56722261526734
25.5.2.14.2	Nutrient uptake.micronutrient homeostasis.iron.chloroplast iron homeostasis.iron cation transporter *(MFL1)	1	0.56722261526734
17.6.2.1	Protein biosynthesis.organellar translation machinery.plastidial ribosome biogenesis.rRNA maturation	10	0.56722261526734
5.1.1	Lipid metabolism.fatty acid metabolism.citrate shuttle	23	0.56722261526734
13.2.4.3	Cell division.cell cycle organisation.metaphase to anaphase transition.regulatory protein *(TAM)	1	0.56722261526734
24.2.2.2.1	Solute transport.carrier-mediated transport.MFS superfamily.DHA-1 family.metal chelator transporter *(ZIF/TOM)	2	0.56722261526734
25.4.1.2.3	Nutrient uptake.micronutrient uptake systems.transition metals.chelation-based strategy.phytosiderophore efflux transporter *(TOM1)	2	0.56722261526734
6.2.4.3	Nucleotide metabolism.pyrimidines.catabolism.dihydropyrimidine dehydrogenase *(PYD1)	2	0.56722261526734
15.1.3.2	RNA biosynthesis.DNA-dependent RNA polymerase complexes.RNA polymerase III complex.component *(NRPC2)	1	0.56722261526734
19.4.2.3.4	Protein homeostasis.proteolysis.serine peptidase activities.DEG-type protease activities.endopeptidase *(DEG14)	1	0.56722261526734
5.9.1	Lipid metabolism.plastoglobule-associated activities.Fibrillin plastoglobule core protein *(FBN1/2)	2	0.56722261526734
15.5.10.1	RNA biosynthesis.DNA-binding transcriptional regulation.undefined DNA-binding domain.TCX/CPP transcription factor *(TSO1)	6	0.5676356717564277
17.1.3.2.1.3.6	Protein biosynthesis.ribosome biogenesis.small ribosomal subunit (SSU).SSU processome.pre-40S ribosomal subunit nuclear assembly.UtpB module.assembly factor *(UTP6)	1	0.5684283585366922
16.6.1.2.15	RNA processing.organelle RNA processing machinery.pre-RNA splicing.mitochondrial RNA splicing.RNA splicing factor *(RUG3)	1	0.5684283585366922
4.1.1.3	Amino acid metabolism.glutamate group amino acid biosynthesis.glutamate-derived amino acids.gamma-aminobutyrate (GABA)	5	0.5684283585366922
17.1.2.2.1.1.1	Protein biosynthesis.ribosome biogenesis.large ribosomal subunit (LSU).LSU processome.pre-60S ribosomal subunit nuclear assembly.PES-BOP1-WDR12 (PeBoW) complex.component *(PES)	1	0.5684283585366922
17.1.1.7.2	Protein biosynthesis.ribosome biogenesis.rRNA maturation.ITS1 rRNA removal.pre-rRNA processing endonuclease *(NOB1)	2	0.5684283585366922
7.12.3.1.1.1	Coenzyme metabolism.iron-sulfur cluster assembly machinery.cytosolic CIA system.assembly phase.electron donor complex.component *(DRE2)	3	0.5684283585366922
21.3.2.2.7.1	Cell wall organisation.pectin.rhamnogalacturonan I.modification and degradation.beta-galactosidase activities.beta-galactosidase *(BGAL1)	8	0.5684283585366922
17.1.3.1.1	Protein biosynthesis.ribosome biogenesis.small ribosomal subunit (SSU).SSU proteome.component *(eS1)	4	0.5684283585366922
19.2.2.12.3.3.9	Protein homeostasis.ubiquitin-proteasome system.ubiquitin-fold protein conjugation.CULLIN-based E3 ubiquitin ligase activities.CUL1-based/SCF E3 ubiquitin ligase complexes.F-BOX substrate adaptor component activities.substrate adaptor *(SUSA2/ARP8)	2	0.5684283585366922
15.5.3.5.2	RNA biosynthesis.DNA-binding transcriptional regulation.helix-turn-helix DNA-binding domain.ARID domain.transcription factor *(ARID3/4/6)	4	0.5684283585366922
7.15.2.3	Coenzyme metabolism.chlorophyll metabolism.chlorophyll cycle.chlorophyll b reductase complex	3	0.5685117583706166
19.2.2.12.3.3.15	Protein homeostasis.ubiquitin-proteasome system.ubiquitin-fold protein conjugation.CULLIN-based E3 ubiquitin ligase activities.CUL1-based/SCF E3 ubiquitin ligase complexes.F-BOX substrate adaptor component activities.substrate adaptor	1	0.5703764628186446
13.4.1.1	Cell division.cytokinesis.preprophase microtubule organization.regulatory protein *(MOR1)	1	0.5718283118595753
26.8.2.2	External stimuli response.toxic compounds.arsenic.arsenate reductase *(HAC1)	1	0.5718283118595753
24.2.2.15	Solute transport.carrier-mediated transport.MFS superfamily.S-adenosyl methionine/molybdate transporter *(GOSAMT/MOT2)	5	0.5718283118595753
25.5.4.2	Nutrient uptake.micronutrient homeostasis.molybdenum.molybdate transporter/S-adenosyl methionine transporter *(MOT2/GOSAMT)	5	0.5718283118595753
22.5.3.1	Vesicle trafficking.clathrin coated vesicle (CCV) machinery.AP-2 cargo adaptor complex.large subunit alpha *(AP2A)	3	0.5718283118595753
16.2.3.1.4	RNA processing.RNA modification.snRNA modification.DSP snRNA processing complex.component *(DSP4)	1	0.5718283118595753
15.5.3.9.2.24	RNA biosynthesis.DNA-binding transcriptional regulation.helix-turn-helix DNA-binding domain.MYB transcription factor family.R2R3-MYB transcription factor family.subgroup transcription factor *(FLP/MYB88)	1	0.5718283118595753
29.1.3.3.3	Plant organogenesis.leaf formation.stomata.guard cell formation.transcriptional regulator *(MYB88/FLP)	1	0.5718283118595753
16.1.1.2.4	RNA processing.pre-RNA splicing.U2-type major spliceosome.U2 snRNP complex.RNA splicing factor 3B subcomplex	10	0.5718283118595753
19.2.1.3	Protein homeostasis.ubiquitin-proteasome system.N-degron pathways.Pro/N-degron pathway	22	0.5718283118595753
19.2.1.3.1	Protein homeostasis.ubiquitin-proteasome system.N-degron pathways.Pro/N-degron pathway.GID ubiquitination complex	22	0.5718283118595753
24.2.2.2.2	Solute transport.carrier-mediated transport.MFS superfamily.DHA-1 family.metal chelator transporter *(TCR)	1	0.5718283118595753
4.6.7.6	Amino acid metabolism.amino acid degradation.branched-chain amino acids.valine degradation	3	0.5718283118595753
12.5.3	Chromatin organisation.epigenetic state regulation.ROS1-mediated DNA demethylation	6	0.5718283118595753
11.1.2	Phytohormone action.abscisic acid.perception and signalling	36	0.5718283118595753
16.3.1.2.3	RNA processing.RNA transport.receptor-mediated nuclear transport.mRNA export.regulatory protein *(LNO1)	1	0.5718283118595753
23.5.1.7.1	Protein translocation.nucleus.nuclear pore complex (NPC).cytoplasmic filaments.nucleoporin *(NUP214)	1	0.5718283118595753
16.1.1.1.4	RNA processing.pre-RNA splicing.U2-type major spliceosome.U1 snRNP complex.accessory protein activities	14	0.5718283118595753
25.5.2.7.1	Nutrient uptake.micronutrient homeostasis.iron.Fe(III)-citrate translocation.Fe(II)-Fe(III) ferroxidase *(LPR1)	2	0.5718283118595753
21.6.2.5	Cell wall organisation.lignin.monolignol conjugation and polymerization.lignin peroxidase	1	0.5718283118595753
26.10.3.5	External stimuli response.pathogen.defense mechanisms.antimicrobial protein secretion	2	0.5718283118595753
26.10.3.5.1	External stimuli response.pathogen.defense mechanisms.antimicrobial protein secretion.trans-Golgi network trafficking factor *(TGNap1)	2	0.5718283118595753
10.3.3.8	Redox homeostasis.thiol-based redox regulation.thioredoxin activities.plastidial thioredoxin *(TrxL1)	1	0.5718283118595753
27.8.3.3	Multi-process regulation.calcium-dependent signalling.SnRK2-interacting calcium sensor activities.SRC1-clade calcium sensor	1	0.5718283118595753
27.8.3.4	Multi-process regulation.calcium-dependent signalling.SnRK2-interacting calcium sensor activities.SRC2-clade calcium sensor	1	0.5718283118595753
1.1.5.2	Photosynthesis.photophosphorylation.linear electron flow.ferredoxin-NADP reductase (FNR) activity	6	0.5718283118595753
5.1.3.2	Lipid metabolism.fatty acid metabolism.acetyl-CoA carboxylation.polymeric acetyl-CoA carboxylase complex	15	0.5718283118595753
19.2.6.2	Protein homeostasis.ubiquitin-proteasome system.DAR ubiquitin-dependent protease system.E3 ubiquitin ligase *(DA2)	5	0.5718283118595753
19.2.2.10.4.2	Protein homeostasis.ubiquitin-proteasome system.ubiquitin-fold protein conjugation.U-Box E3 ubiquitin ligase activities.group-IV.E3 ubiquitin protein ligase *(PUB51)	1	0.5718283118595753
16.6.2.2.5.37	RNA processing.organelle RNA processing machinery.RNA modification.C-to-U RNA editing.PPR-type RNA editing factor activities.RNA editing factor *(SLO4)	1	0.5718283118595753
12.6.3	Chromatin organisation.DNA homeostasis.DNA exonuclease *(NEN)	3	0.5718283118595753
13.2.1.9.2	Cell division.cell cycle organisation.cell cycle control.DREAM regulatory complex.component *(DRC)	2	0.5718283118595753
9.2.2.5.2	Secondary metabolism.phenolics.flavonoid biosynthesis.dihydroflavonols.flavonoid 3-hydroxylase *(F3H)	1	0.5718283118595753
18.4.8.1.5	Protein modification.phosphorylation.ABC1K protein kinase families.photosynthetic-specific clade.subgroup-7 protein kinase	1	0.5718283118595753
26.4.1.5	External stimuli response.gravity.sensing and signalling.transcription factor *(SCR)	1	0.5718283118595753
29.2.3.2	Plant organogenesis.root formation.endodermis apical meristem.transcriptional regulator *(SCR)	1	0.5718283118595753
21.8.1.6.1	Cell wall organisation.cutin and suberin.cuticular lipid formation.alcohol-forming pathway.fatty acyl CoA reductase *(FAR)	1	0.5718283118595753
26.10.2.1.4	External stimuli response.pathogen.effector-triggered immunity (ETI) machinery.TNL-mediated effector-triggered immunity.EDS1-PAD4/SAG101 signalling heterodimers	2	0.5718283118595753
26.10.2.1.4.1	External stimuli response.pathogen.effector-triggered immunity (ETI) machinery.TNL-mediated effector-triggered immunity.EDS1-PAD4/SAG101 signalling heterodimers.component *(EDS1)	2	0.5718283118595753
17.1.2.2.1.4	Protein biosynthesis.ribosome biogenesis.large ribosomal subunit (LSU).LSU processome.pre-60S ribosomal subunit nuclear assembly.assembly factor *(SSF1)	1	0.5718283118595753
16.1.1.6.4	RNA processing.pre-RNA splicing.U2-type major spliceosome.U1/U2/U4/U5 snRNP-associated Sm accessory RNP complex.component *(Sm-D3)	2	0.5718283118595753
4.1.1.2.3	Amino acid metabolism.glutamate group amino acid biosynthesis.glutamate-derived amino acids.arginine biosynthesis.argininosuccinate synthetase	1	0.5718283118595753
29.3.3.2.2	Plant organogenesis.vascular system formation.phloem differentiation.sieve element formation.sieve plate pore formation	9	0.5718283118595753
2.4.5.3.6	Cellular respiration.oxidative phosphorylation.cytochrome c oxidase complex.assembly.assembly factor *(SURF1)	1	0.5718283118595753
22.1	Vesicle trafficking.anterograde trafficking	87	0.5718283118595753
10.5.7	Redox homeostasis.tocopherol biosynthesis.phytol kinase *(VTE5)	1	0.5718283118595753
4.2.2.3.2	Amino acid metabolism.aspartate group amino acid biosynthesis.aspartate-derived amino acids.lysine biosynthesis.hydroxy-tetrahydrodihydrodipicolinate reductase *(DapB1/2)	1	0.5718283118595753
15.5.3.9.2.16	RNA biosynthesis.DNA-binding transcriptional regulation.helix-turn-helix DNA-binding domain.MYB transcription factor family.R2R3-MYB transcription factor family.subgroup-21 transcription factor *(LOF1/2)	1	0.5718283118595753
19.1.1.1.2	Protein homeostasis.protein quality control.ER Quality Control (ERQC) machinery.calnexin/calreticulin chaperone system.UDP-glucose glycoprotein glucosyltransferase *(UGGT)	2	0.5718283118595753
5.4.3.1	Lipid metabolism.sphingolipid metabolism.complex sphingolipid biosynthesis.ceramide glucosyltransferase *(GCS)	2	0.5718283118595753
21.3.2.2.6	Cell wall organisation.pectin.rhamnogalacturonan I.modification and degradation.beta-L-arabinopyranosidase *(APSE)	1	0.5718283118595753
15.5.2.1	RNA biosynthesis.DNA-binding transcriptional regulation.zinc-coordinating DNA-binding domain.Cys2-His2-related domain	27	0.5718283118595753
17.1.2.2.1.3.3	Protein biosynthesis.ribosome biogenesis.large ribosomal subunit (LSU).LSU processome.pre-60S ribosomal subunit nuclear assembly.PWP1 assembly complex.component *(BRIX1)	1	0.5718283118595753
7.12.3.1.1	Coenzyme metabolism.iron-sulfur cluster assembly machinery.cytosolic CIA system.assembly phase.electron donor complex	4	0.5718283118595753
12.3.4.1	Chromatin organisation.post-translational histone modification.PRC1 bifunctional histone ubiquitination and methylation reader complex.core components	7	0.5718283118595753
5.2.3.1.1	Lipid metabolism.glycerolipid metabolism.triacylglycerol biosynthesis.acyl-CoA:diacylglycerol acyltransferase activities.acyl-CoA:diacylglycerol acyltransferase *(DGAT1)	2	0.5718283118595753
7.15.1.4.1.1	Coenzyme metabolism.chlorophyll metabolism.chlorophyll biosynthesis.protochlorophyllide oxidoreductase (POR) activities.light-dependent POR activity.protochlorophyllide oxidoreductase *(POR)	2	0.5718283118595753
23.5.1.5.2	Protein translocation.nucleus.nuclear pore complex (NPC).nuclear basket.nucleoporin *(NUA)	1	0.5718283118595753
13.2.5.5.2	Cell division.cell cycle organisation.sister chromatid separation.spindle assembly checkpoint machinery.checkpoint protein *(BUB3)	2	0.5722393786958628
20.3.3.1.4	Cytoskeleton organisation.actin and tubulin folding.post-CCT Tubulin folding pathway.TFC tubulin folding cofactors.cofactor *(TFC-D)	1	0.5722393786958628
17.6.1.2.3	Protein biosynthesis.organellar translation machinery.mitochondrial ribosome biogenesis.large ribosomal subunit proteome.component *(uL3m)	2	0.572461137686928
16.1.3	RNA processing.pre-RNA splicing.spliceosome assembly	16	0.572461137686928
14.1.1	DNA damage response.DNA damage sensing and signalling.ATM pathway	4	0.5726177998650778
13.1.2.1	Cell division.DNA replication.initiation.auxiliary factor *(CDC45)	1	0.5735609886795009
5.1.3.2.3.3	Lipid metabolism.fatty acid metabolism.acetyl-CoA carboxylation.polymeric acetyl-CoA carboxylase complex.BC-BCCP-BADC subcomplex.regulatory subunit *(BADC)	3	0.5735609886795009
17.6.2.3.21	Protein biosynthesis.organellar translation machinery.plastidial ribosome biogenesis.small ribosomal subunit proteome.component *(bS21c)	3	0.5735609886795009
23.1.4.2	Protein translocation.chloroplast.inner envelope Sec2 post-import insertion system.component *(SecY2)	1	0.5735609886795009
16.6.1.2.23	RNA processing.organelle RNA processing machinery.pre-RNA splicing.mitochondrial RNA splicing.RNA splicing factor *(MISF)	1	0.5735609886795009
24.2.13.3	Solute transport.carrier-mediated transport.MTCC family.adenine nucleotide transporter *(ANT)	8	0.5735609886795009
26.10.3.4.1	External stimuli response.pathogen.defense mechanisms.BAG6-dependent plant immunity.chaperone regulator *(BAG6)	1	0.5735609886795009
19.2.2.10.2.11	Protein homeostasis.ubiquitin-proteasome system.ubiquitin-fold protein conjugation.U-Box E3 ubiquitin ligase activities.group-II.E3 ubiquitin ligase *(PUB8)	1	0.5735609886795009
19.2.2.12.3.3.56	Protein homeostasis.ubiquitin-proteasome system.ubiquitin-fold protein conjugation.CULLIN-based E3 ubiquitin ligase activities.CUL1-based/SCF E3 ubiquitin ligase complexes.F-BOX substrate adaptor component activities.substrate adaptor	3	0.5735609886795009
18.3.1.2.5	Protein modification.lipidation.glycophosphatidylinositol (GPI) anchor addition.GPI transamidase complex.component *(GAA1)	2	0.5742551319860381
21.8.5.3	Cell wall organisation.cutin and suberin.cutin polyester biosynthesis.cutin synthase *(DCR)	1	0.5747717460483999
12.3.1.3	Chromatin organisation.post-translational histone modification.histone methylation.KDM1-type histone demethylase activities	4	0.5747717460483999
5.2.10.2.3	Lipid metabolism.glycerolipid metabolism.glycerolipid degradation.phospholipase activities.phospholipase C activities	3	0.5747717460483999
5.2.10.2.3.1	Lipid metabolism.glycerolipid metabolism.glycerolipid degradation.phospholipase activities.phospholipase C activities.phospholipase-C *(nPLC)	3	0.5747717460483999
4.1.1.4.2	Amino acid metabolism.glutamate group amino acid biosynthesis.glutamate-derived amino acids.proline biosynthesis.alternative pathway	1	0.5747717460483999
4.1.1.4.2.1	Amino acid metabolism.glutamate group amino acid biosynthesis.glutamate-derived amino acids.proline biosynthesis.alternative pathway.ornithine aminotransferase	1	0.5747717460483999
7.15.1	Coenzyme metabolism.chlorophyll metabolism.chlorophyll biosynthesis	18	0.5747717460483999
17.3.1.1.1	Protein biosynthesis.translation initiation.Pre-Initiation Complex (PIC) module.eIF1 PIC assembly factor activity.assembly factor *(eIF1)	6	0.5747717460483999
6.1.1.2	Nucleotide metabolism.purines.ribonucleotide (RN) anabolism.glycinamide RN synthetase *(GARS)	1	0.5747717460483999
7.4.6	Coenzyme metabolism.coenzyme A biosynthesis.dephospho-coenzyme A kinase	2	0.5747717460483999
27.6.2.4	Multi-process regulation.phosphoinositide signalling.phosphoinositide homeostasis.phosphatidylinositol 4-phosphate 5-kinase *(PIP5K)	9	0.5747717460483999
9.1.4.1	Secondary metabolism.terpenoids.terpene biosynthesis.isopentenyl phosphate kinase	1	0.5747717460483999
7.12.3.2.3	Coenzyme metabolism.iron-sulfur cluster assembly machinery.cytosolic CIA system.transfer phase.assembly factor *(MMS19)	1	0.5747717460483999
22.4.2	Vesicle trafficking.exocytic trafficking.exocytosis regulation	12	0.5747717460483999
17.6.1.2.22	Protein biosynthesis.organellar translation machinery.mitochondrial ribosome biogenesis.large ribosomal subunit proteome.component *(uL24m)	1	0.5747717460483999
18.4.8	Protein modification.phosphorylation.ABC1K protein kinase families	20	0.5747717460483999
21.5	Cell wall organisation.cell wall hydroxycinnamic acids	2	0.5747717460483999
13.5.3.7	Cell division.plastid division.thylakoid organisation.thylakoid biogenesis factor *(ANU10)	1	0.5747717460483999
23.3.1.3.2	Protein translocation.endoplasmic reticulum.co-translational insertion system.Sec61 subcomplex.subunit beta	6	0.5747717460483999
11.3.1.4	Phytohormone action.brassinosteroid.biosynthesis.3-epi-6-deoxocathasterone 23-monooxygenase	1	0.5747717460483999
12.3.3	Chromatin organisation.post-translational histone modification.histone phosphorylation	10	0.5747717460483999
17.2.21	Protein biosynthesis.aminoacyl-tRNA synthetase activities.organellar tryptophan-tRNA ligase	1	0.5747717460483999
19.2.2.12.4.2.9	Protein homeostasis.ubiquitin-proteasome system.ubiquitin-fold protein conjugation.CULLIN-based E3 ubiquitin ligase activities.CUL3-based E3 ubiquitin ligase complexes.BTB/POZ substrate adaptor component activities.substrate adaptor *(NCL/NCH)	1	0.5747717460483999
20.2.5.1.1	Cytoskeleton organisation.microfilament network.actin-membrane compartment interaction.NET-type actin-membrane nexus protein families.actin-binding protein *(NET1)	5	0.5747717460483999
17.1.2.2.2.3	Protein biosynthesis.ribosome biogenesis.large ribosomal subunit (LSU).LSU processome.pre-60S ribosomal subunit nuclear export.export factor *(Bud20)	2	0.5747717460483999
15.5.10.4	RNA biosynthesis.DNA-binding transcriptional regulation.undefined DNA-binding domain.BBR transcription factor *(BPC)	7	0.5747717460483999
15.5.2.8	RNA biosynthesis.DNA-binding transcriptional regulation.zinc-coordinating DNA-binding domain.ZAT transcription factor	12	0.5747717460483999
11.4.3.2	Phytohormone action.cytokinin.conjugation and degradation.cytokinin dehydrogenase *(CKX)	1	0.5747717460483999
26.1.1.1.4	External stimuli response.light.red/far red light.phytochrome-mediated photoperception.substrate adaptor *(EID1) of SCF E3 ubiquitin ligase	1	0.5747717460483999
11.7.4	Phytohormone action.jasmonic acid.transport	2	0.5747717460483999
11.7.4.1	Phytohormone action.jasmonic acid.transport.jasmonic acid transporter *(JAT)	2	0.5747717460483999
15.5.3.7.2	RNA biosynthesis.DNA-binding transcriptional regulation.helix-turn-helix DNA-binding domain.TRIHELIX family.transcription factor *(GT3)	1	0.5747717460483999
18.4.1.12	Protein modification.phosphorylation.TKL protein kinase families.LRR-XII protein kinase	5	0.5747717460483999
26.1.2.1	External stimuli response.light.UV-A/blue light.cryptochrome-mediated photoperception	24	0.5747717460483999
5.2.5.5.1	Lipid metabolism.glycerolipid metabolism.phosphatidylcholine biosynthesis.choline homeostasis.phosphocholine phosphatase *(PS2/PECP1)	4	0.5747717460483999
1.2.5	Photosynthesis.calvin cycle.fructose 1,6-bisphosphate aldolase	8	0.5747717460483999
3.12.2	Carbohydrate metabolism.plastidial glycolysis.fructose-1,6-bisphosphate aldolase *(FBA1)	8	0.5747717460483999
19.2.1.3.1.3	Protein homeostasis.ubiquitin-proteasome system.N-degron pathways.Pro/N-degron pathway.GID ubiquitination complex.ubiquitin-conjugating component *(GID3)	4	0.5758096208172868
19.2.2.1.3.2	Protein homeostasis.ubiquitin-proteasome system.ubiquitin-fold protein conjugation.UBQ conjugation (ubiquitylation).E2 ubiquitin-conjugating enzyme activities.E2 ubiquitin-conjugating enzyme *(UBC4/5/6)	4	0.5758096208172868
2.3.5	Cellular respiration.tricarboxylic acid cycle.succinyl-CoA ligase heterodimer	4	0.5763783163716588
7.15.3.4.3	Coenzyme metabolism.chlorophyll metabolism.chlorophyll catabolism.phytol degradation.phytyl ester synthase *(PES)	1	0.5763783163716588
11.11.1.3.1	Phytohormone action.signalling peptides.NCRP (non-cysteine-rich-peptide) category.CEP-peptide activity.CEP-precursor polypeptide	1	0.5765824154288449
25.1.1.1	Nutrient uptake.nitrogen assimilation.systemic nitrogen signalling.signalling polypeptide *(CEP)	1	0.5765824154288449
25.3.3.1	Nutrient uptake.phosphorus assimilation.phosphate homeostasis.E2 ubiquitin-conjugating protein *(PHO2)	5	0.5765824154288449
4.5.1.6	Amino acid metabolism.shikimate group amino acid biosynthesis.shikimate pathway.chorismate synthase *(CS)	2	0.5769234352711453
16.6.1.1.3	RNA processing.organelle RNA processing machinery.pre-RNA splicing.plastidial RNA splicing.RNA splicing factor *(OTP51)	1	0.5769234352711453
5.4.5.3.3	Lipid metabolism.sphingolipid metabolism.sphingolipid phosphorylation.long-chain base phosphate metabolism.sphingoid long-chain base phosphate phosphatase *(SPP1)	2	0.5769234352711453
19.2.2.12.4.2.7	Protein homeostasis.ubiquitin-proteasome system.ubiquitin-fold protein conjugation.CULLIN-based E3 ubiquitin ligase activities.CUL3-based E3 ubiquitin ligase complexes.BTB/POZ substrate adaptor component activities.substrate adaptor *(AHT)	3	0.5769234352711453
13.2.3.4.2	Cell division.cell cycle organisation.chromosome segregation.chromosome passenger complex (CPC).component *(INCENP/WYRD)	2	0.5769234352711453
17.6.2.4.1	Protein biosynthesis.organellar translation machinery.plastidial ribosome biogenesis.plastidial ribosome-associated proteins.hibernation-promoting factor *(PSRP1)	1	0.5769234352711453
29.2.4	Plant organogenesis.root formation.lateral root	5	0.5769234352711453
27.10.1.2	Multi-process regulation.TOR (Target Of Rapamycin) signalling.TORC complex.regulatory component *(RAPTOR)	3	0.5769234352711453
1.1.5.2.2	Photosynthesis.photophosphorylation.linear electron flow.ferredoxin-NADP reductase (FNR) activity.FNR membrane-tethering	3	0.5769234352711453
11.11.2.3.3	Phytohormone action.signalling peptides.CRP (cysteine-rich-peptide) category.EPF/EPFL-peptide activity.EPF-peptide co-receptor *(TMM)	4	0.5769234352711453
29.1.3.2.2	Plant organogenesis.leaf formation.stomata.stomatal patterning.EPF-peptide co-receptor *(TMM)	4	0.5769234352711453
18.4.8.1	Protein modification.phosphorylation.ABC1K protein kinase families.photosynthetic-specific clade	17	0.5769234352711453
18.4.8.1.3	Protein modification.phosphorylation.ABC1K protein kinase families.photosynthetic-specific clade.subgroup-5 protein kinase	17	0.5769234352711453
15.5.7.6.1.2	RNA biosynthesis.DNA-binding transcriptional regulation.beta-hairpin exposed by alpha/beta-scaffold structure.AP2/ERF family.ERF subfamily.subgroup ERF-II-DEAR transcription factor	4	0.5769234352711453
12.3.2.3	Chromatin organisation.post-translational histone modification.histone acetylation.HD1-type histone deacetylase family	32	0.5769234352711453
3.1.3	Carbohydrate metabolism.sucrose metabolism.translocation	2	0.5769234352711453
3.1.3.1	Carbohydrate metabolism.sucrose metabolism.translocation.sucrose transporter	2	0.5769234352711453
1.1.1.3.24	Photosynthesis.photophosphorylation.photosystem II.assembly.assembly factor *(DEAP2)	1	0.5769234352711453
24.3.2.1	Solute transport.channels.VIC superfamily.voltage-gated calcium cation channel *(TPC)	1	0.5769234352711453
2.4.1.5	Cellular respiration.oxidative phosphorylation.NADH dehydrogenase complex.assembly	9	0.5769234352711453
27.6	Multi-process regulation.phosphoinositide signalling	123	0.5769234352711453
26.5.3	External stimuli response.temperature.cold response	11	0.5769234352711453
1.1.8.1.5.3	Photosynthesis.photophosphorylation.chlororespiration.NADH dehydrogenase-like (NDH) complex.electron donor-binding subcomplex E.component *(NdhU)	1	0.5769234352711453
7.15.3.3.2	Coenzyme metabolism.chlorophyll metabolism.chlorophyll catabolism.PAO-phyllobilin pathway.pheophytin pheophorbide hydrolase *(PPH)	1	0.5769234352711453
9.1.2.1	Secondary metabolism.terpenoids.methylerythritol phosphate (MEP) pathway.1-deoxy-d-xylulose 5-phosphate import	2	0.5769234352711453
15.6.8	RNA biosynthesis.transcriptional co-regulation.JAZ-TPR transcriptional repressor complexes	25	0.5769234352711453
17.3.1.3	Protein biosynthesis.translation initiation.Pre-Initiation Complex (PIC) module.eIF3 mRNA-to-PIC binding complex	30	0.5769234352711453
19.4.1.1.2	Protein homeostasis.proteolysis.cysteine peptidase activities.Papain-type protease activities.subclass CEP cysteine endopeptidase	1	0.5769234352711453
16.1.1.5.5	RNA processing.pre-RNA splicing.U2-type major spliceosome.U4-U6-U5 tri-snRNP complex.assembly chaperone *(TSSC4)	3	0.5769234352711453
4.3.2	Amino acid metabolism.pyruvate group amino acid biosynthesis.pyruvate-derived amino acids	18	0.5769234352711453
24.2.11.1	Solute transport.carrier-mediated transport.ZIP family.metal cation transporter *(ZIP)	8	0.5769234352711453
18.4.3.4	Protein modification.phosphorylation.CMGC protein kinase families.GSK protein kinase	14	0.5769234352711453
15.5.4.3.4	RNA biosynthesis.DNA-binding transcriptional regulation.other all-alpha-helix DNA-binding domain.NF-Y transcription factor complex.co-regulatory component *(DPB3)	1	0.5769234352711453
20.1.2.1.1	Cytoskeleton organisation.microtubular network.microtubule Tubulin heterodimer formation.gamma-Tubulin Ring Complex (gamma-TuRC).gamma tubulin component *(TUG1)	2	0.5769234352711453
4.6.4.1	Amino acid metabolism.amino acid degradation.lysine degradation.bifunctional lysine ketoglutarate reductase and saccharopine dehydrogenase	1	0.5769234352711453
22.1.2	Vesicle trafficking.anterograde trafficking.protein cargo receptor activities	12	0.5769234352711453
17.1.2.2.1.1.2	Protein biosynthesis.ribosome biogenesis.large ribosomal subunit (LSU).LSU processome.pre-60S ribosomal subunit nuclear assembly.PES-BOP1-WDR12 (PeBoW) complex.component *(BOP1)	2	0.5769234352711453
1.1.1	Photosynthesis.photophosphorylation.photosystem II	134	0.5769234352711453
19.2.2.12.3.3.7	Protein homeostasis.ubiquitin-proteasome system.ubiquitin-fold protein conjugation.CULLIN-based E3 ubiquitin ligase activities.CUL1-based/SCF E3 ubiquitin ligase complexes.F-BOX substrate adaptor component activities.substrate adaptor *(InLYP1)	2	0.5769234352711453
27.6.1.2	Multi-process regulation.phosphoinositide signalling.inositol phosphate metabolism.light-dependent inositol phosphate biosynthesis	5	0.5769234352711453
13.5.5.2.2	Cell division.plastid division.plastidic peptidoglycan system.UDP-N-acetylmuramic acid pentapeptide formation.catalytic protein *(MurD)	1	0.5769234352711453
15.1.5.1	RNA biosynthesis.DNA-dependent RNA polymerase complexes.RNA polymerase V complex.component *(NRPE1)	1	0.5769234352711453
24.2.8.2.1	Solute transport.carrier-mediated transport.CPA superfamily.CPA-2 family.proton:monovalent cation antiporter *(CHX)	1	0.5769234352711453
28.1.2.4.1.1	Plant reproduction.gametogenesis.female gametophyt.central cell formation.CCG transcriptional regulator activity.basal transcriptional regulator *(CCG)	1	0.5769234352711453
15.5.1.1.3	RNA biosynthesis.DNA-binding transcriptional regulation.basic DNA-binding domain.basic leucine zipper (bZIP) domain.bZIP class-C transcription factor	5	0.5769234352711453
11.11.1.1	Phytohormone action.signalling peptides.NCRP (non-cysteine-rich-peptide) category.PIP/PIPL-peptide activity	1	0.5769234352711453
11.11.1.1.2	Phytohormone action.signalling peptides.NCRP (non-cysteine-rich-peptide) category.PIP/PIPL-peptide activity.PIP/PIPL peptide receptor *(RLK7)	1	0.5769234352711453
1.3.6.2	Photosynthesis.photorespiration.hydroxypyruvate reductase activities.non-peroxisomal hydroxypyruvate reductase *(HPR)	4	0.5769234352711453
24.2.3.9	Solute transport.carrier-mediated transport.APC superfamily.cation:chloride co-transporter *(CCC)	2	0.5769234352711453
4.6.4.2	Amino acid metabolism.amino acid degradation.lysine degradation.piperideine-6-carboxylate dehydrogenase	1	0.5769234352711453
5.5.2	Lipid metabolism.phytosterol metabolism.phytosterol C4-demethylation complex	13	0.5769234352711453
27.14.6.6	Multi-process regulation.MAP kinase cascade signalling.MAP3K-RAF/subgroup-C protein kinase family.subgroup-C7 protein kinase *(RAF33)	7	0.5769234352711453
15.3.4.5.3.3	RNA biosynthesis.RNA polymerase II-dependent transcription.transcription co-activation.MEDIATOR complex.tail module.component *(MED5/MED24/MED33)	5	0.5769234352711453
20.2.4.1	Cytoskeleton organisation.microfilament network.myosin microfilament-based motor protein activities.class XI myosin motor protein	12	0.5769234352711453
19.3.3.5.2	Protein homeostasis.autophagy.phagophore expansion.FYVE3-FYVE2 regulatory system.phosphatidylinositol 3-phosphate effector *(FYVE3)	3	0.5769234352711453
10.6.1	Redox homeostasis.reactive oxygen-induced signalling.reactive oxygen (ROS) generation	11	0.5769234352711453
6.1.3.2	Nucleotide metabolism.purines.salvage pathway.hypoxanthine/guanine phosphoribosyltransferase *(HPRT)	1	0.5769234352711453
1.2.1.3.3	Photosynthesis.calvin cycle.ribulose-1,5-bisphosphat carboxylase/oxygenase (RuBisCo) activity.RuBisCo regulation.ATP-dependent activase *(RCA)	2	0.5769234352711453
13.6.5.2	Cell division.mitochondrion/peroxisome binary fission.mitochondrion fission.regulatory protein *(FRIENDLY)	2	0.5769234352711453
17.6.2.2.7	Protein biosynthesis.organellar translation machinery.plastidial ribosome biogenesis.large ribosomal subunit proteome.component *(bL9c)	1	0.5769234352711453
14.7.3.2.1	DNA damage response.nucleotide excision repair (NER).multi-functional TFIIh complex.core module.component *(XPD)	1	0.5769234352711453
15.3.3.5.1.1	RNA biosynthesis.RNA polymerase II-dependent transcription.transcription initiation.TFIIh basal transcription factor complex.core module.component *(RAD3/XPD)	1	0.5769234352711453
23.4.1.2.1	Protein translocation.peroxisome.importomer translocation system.cargo-receptor docking complex.component *(Pex13)	3	0.5769234352711453
1.1.4.2.14	Photosynthesis.photophosphorylation.photosystem I.PS-I complex.component *(PsaN)	2	0.5769234352711453
24.2.2.6	Solute transport.carrier-mediated transport.MFS superfamily.phosphate transporter *(PHT1)	1	0.5769234352711453
25.3.2.1	Nutrient uptake.phosphorus assimilation.phosphate uptake.phosphate transporter *(PHT1)	1	0.5769234352711453
17.6.5.3	Protein biosynthesis.organellar translation machinery.translation termination.ribosome recycling factor *(RRF)	2	0.5769234352711453
21.3.3	Cell wall organisation.pectin.rhamnogalacturonan II	10	0.5769234352711453
21.3.3.1	Cell wall organisation.pectin.rhamnogalacturonan II.biosynthesis	10	0.5769234352711453
18.1.1.6.2.1	Protein modification.glycosylation.N-linked glycosylation.complex N-glycan maturation.class-II glucosidase II heterodimer.subunit alpha	2	0.5769234352711453
12.5.2.6.2	Chromatin organisation.epigenetic state regulation.RNA-independent DNA methylation.BRAT1-BRP1 anti-silencing regulator complex.component *(BRP1)	1	0.5769234352711453
14.4.1.1	DNA damage response.homologous recombination repair (HR).BRCC regulatory holo-complex.BRCA1-BARD1 E3 ubiquitin ligase heterodimer	1	0.5769234352711453
14.4.1.1.1	DNA damage response.homologous recombination repair (HR).BRCC regulatory holo-complex.BRCA1-BARD1 E3 ubiquitin ligase heterodimer.component *(BRCA1/BARD1)	1	0.5769234352711453
15.5.4	RNA biosynthesis.DNA-binding transcriptional regulation.other all-alpha-helix DNA-binding domain	67	0.5769234352711453
21.3.2.2.7.3	Cell wall organisation.pectin.rhamnogalacturonan I.modification and degradation.beta-galactosidase activities.beta-galactosidase *(BGAL8)	1	0.5769234352711453
22.6.7.1	Vesicle trafficking.vesicle tethering.TRAPP-III-complex-specific components.component *(TRAPPC8/TRS85)	1	0.5769531844089723
4.6.6.1	Amino acid metabolism.amino acid degradation.cysteine degradation.mercaptopyruvate sulfurtransferase	3	0.5773110990072143
16.2.2.7.1	RNA processing.RNA modification.tRNA modification.thiolation CTU1-URM1 pathway.mercaptopyruvate sulfurtransferase *(MST/RDH)	3	0.5773110990072143
11.2.2	Phytohormone action.auxin.perception and signal transduction	60	0.5773110990072143
5.2.4.3.1.1.2	Lipid metabolism.glycerolipid metabolism.phosphatidylethanolamine biosynthesis.mitochondrial phosphatidylserine decarboxylation pathway.phosphatidylserine-transfer-dependent route.UPS2-Mdm35 phospholipid transfer complex.component *(Mdm35)	2	0.5773110990072143
3.12.6	Carbohydrate metabolism.plastidial glycolysis.2,3-bisphosphoglycerate-dependent phosphoglycerate mutase *(GPMA1/2)	2	0.5773110990072143
16.6.2.1.1	RNA processing.organelle RNA processing machinery.RNA modification.tRNA maturation.MnmA pathway	1	0.5773110990072143
16.6.2.1.1.1	RNA processing.organelle RNA processing machinery.RNA modification.tRNA maturation.MnmA pathway.thiouridylase	1	0.5773110990072143
11.7.2.1.3	Phytohormone action.jasmonic acid.perception and signal transduction.receptor activities.regulatory protein *(JAM1/2)	3	0.5773110990072143
15.5.1.2.7	RNA biosynthesis.DNA-binding transcriptional regulation.basic DNA-binding domain.basic helix-loop-helix (bHLH) domain.bHLH class-IIId transcription factor	3	0.5773110990072143
7.5.7.5	Coenzyme metabolism.tetrahydrofolate metabolism.tetrahydrofolate (THF) interconversions.5-formyl-THF cycloligase	2	0.5779165529475854
17.1.2.1.21	Protein biosynthesis.ribosome biogenesis.large ribosomal subunit (LSU).LSU proteome.component *(eL20)	7	0.5779165529475854
9.2.1.1	Secondary metabolism.phenolics.p-coumaroyl-CoA biosynthesis.phenylalanine ammonia lyase activity	14	0.5779165529475854
15.5.7.6.1.7	RNA biosynthesis.DNA-binding transcriptional regulation.beta-hairpin exposed by alpha/beta-scaffold structure.AP2/ERF family.ERF subfamily.subgroup ERF-V transcription factor *(SHN)	1	0.5779165529475854
21.8.3.1	Cell wall organisation.cutin and suberin.biosynthesis regulation.transcription factor *(SHN)	1	0.5779165529475854
12.2.6	Chromatin organisation.histone chaperone activities.histone chaperone *(NAP)	4	0.5779165529475854
20.4.1	Cytoskeleton organisation.nuclear dynamics.nuclear basket to nucleoskeleton bridging	2	0.5779165529475854
20.4.1.1	Cytoskeleton organisation.nuclear dynamics.nuclear basket to nucleoskeleton bridging.regulatory GTPase protein *(GBPL)	2	0.5779165529475854
16.4.2.1.5	RNA processing.RNA homeostasis.Exosome complex.EXO9 core complex.component *(RRP45)	1	0.5779165529475854
18.14.2.13	Protein modification.protein folding.FKBP-type chaperone activities.peptidyl-prolyl cis-trans isomerase *(FKBP17-1)	1	0.5792680169717955
15.3.4.5.3.7	RNA biosynthesis.RNA polymerase II-dependent transcription.transcription co-activation.MEDIATOR complex.tail module.component *(MED23)	1	0.5792680169717955
18.12.2	Protein modification.targeting peptide maturation.mitochondrion	19	0.5792680169717955
7.15.3.4	Coenzyme metabolism.chlorophyll metabolism.chlorophyll catabolism.phytol degradation	3	0.5792680169717955
17.6.1.3.30	Protein biosynthesis.organellar translation machinery.mitochondrial ribosome biogenesis.small ribosomal subunit proteome.component *(mS80)	1	0.5792680169717955
15.5.3.7	RNA biosynthesis.DNA-binding transcriptional regulation.helix-turn-helix DNA-binding domain.TRIHELIX family	32	0.5792680169717955
21.6.1.5	Cell wall organisation.lignin.monolignol biosynthesis.cinnamoyl-CoA reductase *(CCR)	2	0.5800806378142117
15.7.2	RNA biosynthesis.organellar gene expression machinery.nuclear-encoded organellar RNA polymerase *(NEP)	2	0.5800806378142117
13.5.5.3.2	Cell division.plastid division.plastidic peptidoglycan system.GlcNAc:UDP-N-acetylmuramic acid pentapeptide-PP-undecaprenol formation.catalytic protein *(MurG)	2	0.5800806378142117
22.6.9	Vesicle trafficking.vesicle tethering.HOPS/CORVET tethering complexes	12	0.5800806378142117
18.3.4.3.3	Protein modification.lipidation.protein S-acylation.group-C protein S-acyltransferase activities.protein S-acyltransferase *(PAT22)	1	0.5800806378142117
14.1.2.1.3	DNA damage response.DNA damage sensing and signalling.ATR pathway.9-1-1 DNA damage sensor complex.component *(HUS1)	1	0.5805140128705427
17.1.2.1.45	Protein biosynthesis.ribosome biogenesis.large ribosomal subunit (LSU).LSU proteome.component *(eL43)	3	0.5810887252790901
19.2.3.1.4	Protein homeostasis.ubiquitin-proteasome system.ubiquitin-fold protein deconjugation.UBQ deconjugation.ZUFSP deubiquitinase activities	1	0.5810887252790901
19.2.3.1.4.1	Protein homeostasis.ubiquitin-proteasome system.ubiquitin-fold protein deconjugation.UBQ deconjugation.ZUFSP deubiquitinase activities.deubiquitinase *(ZUP)	1	0.5810887252790901
15.3.3.1.1	RNA biosynthesis.RNA polymerase II-dependent transcription.transcription initiation.TFIIa basal transcription factor heterodimer.large subunit	3	0.5810887252790901
18.3.3.3.2	Protein modification.lipidation.Cys-linked prenylation.postprenylation processing.prenyl protease	1	0.5810887252790901
6.2.1.2	Nucleotide metabolism.pyrimidines.de novo biosynthesis.aspartate transcarbamoylase *(ATC)	2	0.5820042407670627
15.5.4.5.5	RNA biosynthesis.DNA-binding transcriptional regulation.other all-alpha-helix DNA-binding domain.BBX family.class-V transcription factor	1	0.5821243903727029
16.6.2.2.3	RNA processing.organelle RNA processing machinery.RNA modification.C-to-U RNA editing.RNA editing factor *(ORRM2)	2	0.5821243903727029
16.1.1.6.6	RNA processing.pre-RNA splicing.U2-type major spliceosome.U1/U2/U4/U5 snRNP-associated Sm accessory RNP complex.component *(Sm-F)	2	0.5826081935085147
13.3	Cell division.meiotic recombination	40	0.5829312591737709
13.3.3.1.2	Cell division.meiotic recombination.meiotic double strand break processing.MRE11-RAD50-NBS1 (MRN) complex.component *(RAD50)	2	0.5829312591737709
14.1.1.1.2	DNA damage response.DNA damage sensing and signalling.ATM pathway.MRN damage sensor complex.component *(RAD50)	2	0.5829312591737709
18.2.3.2	Protein modification.acetylation.NatC N-terminal acetylase complex.auxiliary component *(NAA35)	1	0.5841734861029282
24.3.1.2	Solute transport.channels.MIP family.plasma membrane intrinsic protein *(PIP)	18	0.5842942398776081
21.3.1.2.1	Cell wall organisation.pectin.homogalacturonan.modification and degradation.pectin methylesterase	31	0.5842942398776081
7.1.1.2	Coenzyme metabolism.molybdenum cofactor biosynthesis.precursor Z biosynthesis.accessory protein *(CNX3)	1	0.5851274051090692
27.6.1.5.2	Multi-process regulation.phosphoinositide signalling.inositol phosphate metabolism.inositol polyphosphate phosphatase activities.type-II inositol-polyphosphate 5-phosphatase	1	0.5851274051090692
11.1.1.4	Phytohormone action.abscisic acid.biosynthesis.9-cis-epoxycarotenoid dioxygenase *(NCED)	1	0.5851274051090692
24.3.4.2	Solute transport.channels.AMT family.ammonium transporter *(AMT2/3)	1	0.5851274051090692
19.2.2.11.4	Protein homeostasis.ubiquitin-proteasome system.ubiquitin-fold protein conjugation.RBR E3 ubiquitin ligase activities.plant-specific E3 ubiquitin ligase *(RSL/RFA)	6	0.5851274051090692
21.3.2.2.7.6	Cell wall organisation.pectin.rhamnogalacturonan I.modification and degradation.beta-galactosidase activities.beta-galactosidase *(MUM2)	1	0.5851274051090692
1.1.1.1.3	Photosynthesis.photophosphorylation.photosystem II.LHC-II complex.component *(LHCb5)	2	0.5851274051090692
13.2.3.3.2	Cell division.cell cycle organisation.chromosome segregation.constitutive centromere-associated network.centromere protein *(CENP-S)	1	0.5851274051090692
13.3.5.2.4.2	Cell division.meiotic recombination.meiotic crossover.class-II/MUS81-dependent crossover pathway.FANCM-MHF DNA remodeling complex.component *(MHF1)	1	0.5851274051090692
28.1.1.10.5	Plant reproduction.gametogenesis.male gametophyt.anther dehiscence.regulatory factor *(AIF1)	3	0.5851274051090692
7.15.1.1.2	Coenzyme metabolism.chlorophyll metabolism.chlorophyll biosynthesis.magnesium-chelatase complex.component *(CHLH)	1	0.5851274051090692
11.1.2.1.5	Phytohormone action.abscisic acid.perception and signalling.receptor activities.perception modulator *(ABAR)	1	0.5851274051090692
5.2.10.2.2.3	Lipid metabolism.glycerolipid metabolism.glycerolipid degradation.phospholipase activities.phospholipase A2 activities.phospholipase-A2 *(pPLA2-II)	1	0.5851274051090692
19.2.2.1.3	Protein homeostasis.ubiquitin-proteasome system.ubiquitin-fold protein conjugation.UBQ conjugation (ubiquitylation).E2 ubiquitin-conjugating enzyme activities	22	0.5851274051090692
15.5.1.2.19	RNA biosynthesis.DNA-binding transcriptional regulation.basic DNA-binding domain.basic helix-loop-helix (bHLH) domain.bHLH class-VIIIc transcription factor	1	0.5851274051090692
29.2.1.4	Plant organogenesis.root formation.position-dependent cell determination.transcriptional regulator *(RSL2/4)	1	0.5851274051090692
22.1.1.1.3	Vesicle trafficking.anterograde trafficking.Coat protein II (COPII) coatomer machinery.coat protein complex.Sec23/24 cargo adaptor subcomplex	7	0.5851274051090692
21.2.1.1.6	Cell wall organisation.hemicellulose.xyloglucan.biosynthesis.galactosyltransferase *(XLT2)	1	0.5851274051090692
29.4.3.5	Plant organogenesis.flower formation.floral transition regulation.transcriptional regulator *(SOC1)	4	0.5851274051090692
11.7.3.4	Phytohormone action.jasmonic acid.conjugation and degradation.jasmonoyl-amino acid hydroxylase *(CYP94B)	1	0.5851274051090692
18.3.1.3.2	Protein modification.lipidation.glycophosphatidylinositol (GPI) anchor addition.GPI anchor remodeling.GPI lipid remodeling hydrolase *(PGAP3)	4	0.5851274051090692
5.1.3.2.3	Lipid metabolism.fatty acid metabolism.acetyl-CoA carboxylation.polymeric acetyl-CoA carboxylase complex.BC-BCCP-BADC subcomplex	7	0.5851274051090692
25.1.2.1.3	Nutrient uptake.nitrogen assimilation.nitrate uptake system.nitrate tranceptor activity.transcriptional regulator *(STOP1)	3	0.5851274051090692
18.4.8.1.1	Protein modification.phosphorylation.ABC1K protein kinase families.photosynthetic-specific clade.subgroup-2 protein kinase	2	0.5851274051090692
13.1.1.4	Cell division.DNA replication.preinitiation.helicase loading factor *(CDC6)	1	0.5851274051090692
6.3.1.1.1	Nucleotide metabolism.deoxynucleotides.biosynthesis.ribonucleoside-diphosphate reductase heterodimer.large subunit	1	0.5851274051090692
21.2.2.1.4	Cell wall organisation.hemicellulose.xylan.biosynthesis.xylan alpha-1,3-arabinosyltransferase	16	0.5851274051090692
18.4.1.21	Protein modification.phosphorylation.TKL protein kinase families.LysM protein kinase	7	0.5851274051090692
13.2.3.5.2.4	Cell division.cell cycle organisation.chromosome segregation.outer kinetochore KNL1-Mis12-Ndc80 network.NDC80 complex.component *(MUN/SPC24)	1	0.5851274051090692
11.11.1.5.1	Phytohormone action.signalling peptides.NCRP (non-cysteine-rich-peptide) category.IDL-peptide activity.IDA/IDL-precursor polypeptide	1	0.5851274051090692
11.11.1.2.2	Phytohormone action.signalling peptides.NCRP (non-cysteine-rich-peptide) category.phytosulfokine activity.pythosulfokine peptide receptor *(PSKR)	1	0.5851274051090692
12.4.1.2.4	Chromatin organisation.nucleosome remodeling.SWI/SNF chromatin remodeling complexes.BRM-associated complex.SMARCI component *(BRD1/2/13)	5	0.5851274051090692
12.3.2.3.1.2.4	Chromatin organisation.post-translational histone modification.histone acetylation.HD1-type histone deacetylase family.class-I histone deacetylase activities.HDA19 histone deacetylase complex.associated component *(AFR)	5	0.5851274051090692
13.1.3.1	Cell division.DNA replication.elongation.DNA polymerase alpha complex	1	0.5851274051090692
13.1.3.1.2	Cell division.DNA replication.elongation.DNA polymerase alpha complex.replication fork tethering component *(POLA2)	1	0.5851274051090692
1.4.2.2	Photosynthesis.CAM/C4 photosynthesis.phosphoenolpyruvate (PEP) carboxylase activity.regulatory PPC-phosphorylating kinase *(PPCK)	3	0.5851274051090692
18.4.4.7	Protein modification.phosphorylation.CAMK protein kinase families.PPCK PEP carboxylase kinase	3	0.5851274051090692
10.2.3.3	Redox homeostasis.glutathione-based redox regulation.glutathione S-transferase activities.class tau glutathione S-transferase	8	0.5851274051090692
21.3.1.2	Cell wall organisation.pectin.homogalacturonan.modification and degradation	42	0.5851274051090692
16.4.2.6.4	RNA processing.RNA homeostasis.Exosome complex.associated co-factor activities.regulatory cofactor *(RST1)	1	0.5851274051090692
1.4.1.1	Photosynthesis.CAM/C4 photosynthesis.carbon dioxide-bicarbonate equilibrium.alpha-type carbonic anhydrase	2	0.5851274051090692
7.13.2.3	Coenzyme metabolism.tetrapyrrole biosynthesis.uroporphyrinogen III formation.uroporphyrinogen III synthase *(HemD)	1	0.5851274051090692
18.5.1.1.8	Protein modification.dephosphorylation.protein serine/threonine phosphatase families.PPP Fe-Zn-dependent phosphatase families.Shewanella-like phosphatase *(SLP)	2	0.5851274051090692
1.1.8.1.5.2	Photosynthesis.photophosphorylation.chlororespiration.NADH dehydrogenase-like (NDH) complex.electron donor-binding subcomplex E.component *(NdhT)	1	0.5851274051090692
7.8.4.3	Coenzyme metabolism.prenylquinone biosynthesis.plastoquinone biosynthesis.accessory protein activities	1	0.5851274051090692
7.8.4.3.1	Coenzyme metabolism.prenylquinone biosynthesis.plastoquinone biosynthesis.accessory protein activities.regulatory protein *(PGR6) of plastoquinone homeostasis	1	0.5851274051090692
1.1.4.2.8	Photosynthesis.photophosphorylation.photosystem I.PS-I complex.component *(PsaH)	2	0.5858182945123965
9.2.2.5.1	Secondary metabolism.phenolics.flavonoid biosynthesis.dihydroflavonols.flavanone 3-hydroxylase *(F3H)	1	0.5858182945123965
13.3.5	Cell division.meiotic recombination.meiotic crossover	24	0.5858182945123965
1.1.1.5.4.1	Photosynthesis.photophosphorylation.photosystem II.photosynthetic acclimation.thylakoid grana stacking.regulatory factor *(RIQ)	2	0.5858182945123965
17.2.1	Protein biosynthesis.aminoacyl-tRNA synthetase activities.alanine-tRNA ligase	3	0.5863445696438175
13.2.4.1.2	Cell division.cell cycle organisation.metaphase to anaphase transition.Anaphase-Promoting Complex/Cyclosome (APC/C)-dependent ubiquitination.E2 ubiquitin-conjugating protein	4	0.5863445696438175
17.3.1.2.1.1.3	Protein biosynthesis.translation initiation.Pre-Initiation Complex (PIC) module.eIF2 Met-tRNA binding factor activity.eIF2 Met-tRNA binding factor complex.eIF2-alpha component activity.kinase co-activator *(ILITHYIA/GCN1)	1	0.5863445696438175
13.1.3	Cell division.DNA replication.elongation	17	0.5863445696438175
16.4.4.3	RNA processing.RNA homeostasis.non-canonical RNA NAD+-cap decapping.NudC-type decapping enzyme *(NUDX19)	1	0.5863445696438175
1.1.2.9.2.3	Photosynthesis.photophosphorylation.cytochrome b6/f complex.assembly.CCS cytochrome f/c6 maturation system (system II).assembly factor *(Ccs5/CcdA)	1	0.5863445696438175
15.5.1.2.2	RNA biosynthesis.DNA-binding transcriptional regulation.basic DNA-binding domain.basic helix-loop-helix (bHLH) domain.bHLH class-Ib transcription factor	1	0.5863445696438175
16.2.1	RNA processing.RNA modification.mRNA modification	112	0.5863445696438175
22.6.3	Vesicle trafficking.vesicle tethering.RAB-GTPase guanyl-nucleotide exchange	2	0.5863445696438175
22.6.3.1	Vesicle trafficking.vesicle tethering.RAB-GTPase guanyl-nucleotide exchange.RAB-H1 GTPase nucleotide exchange factor *(LOT)	2	0.5863445696438175
19.4.6.6.4	Protein homeostasis.proteolysis.metallopeptidase activities.aminopeptidase activities.M24-class aminopeptidase activities	10	0.5863445696438175
13.4.4.1.1	Cell division.cytokinesis.phragmoplast disassembly.NACK-PQR signalling pathway.microtubule-destabilizing kinesin *(NACK)	1	0.5863445696438175
26.10.1.1.4	External stimuli response.pathogen.pattern-triggered immunity (PTI) machinery.bacterial elicitor response.lipopolysaccharide-binding protein *(LBR)	3	0.5863445696438175
18.14.1	Protein modification.protein folding.Cyclophilin-type chaperone activities	26	0.5863445696438175
1.1.8.1.6.5	Photosynthesis.photophosphorylation.chlororespiration.NADH dehydrogenase-like (NDH) complex.assembly and maintenance.assembly factor *(CRR6)	1	0.5863445696438175
1.1.4.1.4	Photosynthesis.photophosphorylation.photosystem I.LHC-I complex.component *(LHCa4)	2	0.5863445696438175
17.6.2.2	Protein biosynthesis.organellar translation machinery.plastidial ribosome biogenesis.large ribosomal subunit proteome	31	0.5863445696438175
11.11.2.5	Phytohormone action.signalling peptides.CRP (cysteine-rich-peptide) category.EC1-peptide activity	1	0.5863445696438175
11.11.2.5.1	Phytohormone action.signalling peptides.CRP (cysteine-rich-peptide) category.EC1-peptide activity.EC1-precursor polypeptide	1	0.5863445696438175
28.2.6	Plant reproduction.pollination and fertilization.gamete interaction factor *(EC1)	1	0.5863445696438175
27.10.1.1	Multi-process regulation.TOR (Target Of Rapamycin) signalling.TORC complex.phosphatidylinositol kinase component *(TOR)	1	0.5863445696438175
21.6.1.7	Cell wall organisation.lignin.monolignol biosynthesis.caffeic acid O-methyltransferase *(COMT)	1	0.5863445696438175
26.8.4	External stimuli response.toxic compounds.formaldehyde	2	0.5863445696438175
28.3.2.6	Plant reproduction.embryogenesis.embryo axis formation.transcriptional regulator *(HDG11/12)	3	0.5863445696438175
16.4.3.2.6	RNA processing.RNA homeostasis.mRNA deadenylation-dependent decay.mRNA decapping machinery.regulatory LSM1-LSM7 complex	15	0.5863445696438175
5.1.4.5	Lipid metabolism.fatty acid metabolism.plastidial fatty acid synthase (ptFAS) system.enoyl-ACP reductase *(ER)	2	0.5863445696438175
13.3.4.4	Cell division.meiotic recombination.DNA strand exchange.HOP2-MND1 presynaptic filament stabilization complex	1	0.5863445696438175
13.3.4.4.1	Cell division.meiotic recombination.DNA strand exchange.HOP2-MND1 presynaptic filament stabilization complex.component *(MND1)	1	0.5863445696438175
15.7.4	RNA biosynthesis.organellar gene expression machinery.R-loop homeostasis	6	0.5863445696438175
22.6.5	Vesicle trafficking.vesicle tethering.RAB5-RAB7-dependent pathway	19	0.5863445696438175
10.3.1.1	Redox homeostasis.thiol-based redox regulation.thioredoxin reductase activities.NADPH-dependent thioredoxin reductase *(NTRC)	5	0.5863445696438175
26.12.2.1.1	External stimuli response.virus.virus replication.tobamovirus multiplication.replication host factor *(TOM1)	7	0.5863445696438175
22.3.1.2.3	Vesicle trafficking.endocytic trafficking.ESCRT-mediated sorting.ESCRT-II complex.component *(VPS36)	2	0.5864989199668581
17.1.1.8.3	Protein biosynthesis.ribosome biogenesis.rRNA maturation.ITS2 rRNA removal.rRNA processing factor *(APUM24)	1	0.5864989199668581
5.8.4	Lipid metabolism.cytoplasmic lipid droplet-associated activities.Caleosin-type peroxygenase *(CLO/PXG)	2	0.5864989199668581
15.7.1.2.7	RNA biosynthesis.organellar gene expression machinery.plastid-encoded RNA polymerase (PEP) complex.essential co-factor components.lysine N-methyltransferase component *(PAP7/TAC14)	1	0.5864989199668581
1.1.1.2	Photosynthesis.photophosphorylation.photosystem II.PS-II complex	23	0.5864989199668581
18.4.5.7	Protein modification.phosphorylation.AGC protein kinase families.AGC-OTHER protein kinase *(IRE)	2	0.5864989199668581
12.3.2.3.1.3.4	Chromatin organisation.post-translational histone modification.histone acetylation.HD1-type histone deacetylase family.class-I histone deacetylase activities.HDA6 histone deacetylation complex.component *(MBD2)	2	0.5864989199668581
13.2.4.1.1.4.2	Cell division.cell cycle organisation.metaphase to anaphase transition.Anaphase-Promoting Complex/Cyclosome (APC/C)-dependent ubiquitination.APC/C E3 ubiquitin ligase complex.substrate specificity module.substrate specificity component *(CDC20)	1	0.5864989199668581
19.4.6.8.2.2	Protein homeostasis.proteolysis.metallopeptidase activities.FtsH endopeptidase activities.FtsH plastidial protease complexes.component *(FtsH7/9)	2	0.5864989199668581
19.2.2.2.3	Protein homeostasis.ubiquitin-proteasome system.ubiquitin-fold protein conjugation.SUMO conjugation (sumoylation).E2 SUMO ubiquitin-conjugating enzyme *(SCE1)	3	0.5864989199668581
2.4.6.2.2	Cellular respiration.oxidative phosphorylation.ATP synthase complex.peripheral MF1 subcomplex.subunit beta	5	0.5864989199668581
18.12.3.1	Protein modification.targeting peptide maturation.plastid.plastidial protease *(EGY)	2	0.5864989199668581
2.4.5.2	Cellular respiration.oxidative phosphorylation.cytochrome c oxidase complex.plant-specific components	8	0.5864989199668581
15.3.4.5.5.2	RNA biosynthesis.RNA polymerase II-dependent transcription.transcription co-activation.MEDIATOR complex.other components.component *(MED26)	2	0.5864989199668581
23.2.4.1	Protein translocation.mitochondrion.inner mitochondrion membrane TIM22 insertion system.component *(Tim22)	1	0.5864989199668581
18.4.5.6	Protein modification.phosphorylation.AGC protein kinase families.AGC-VIIIb/plant-AGC2 protein kinase *(AGC2)	4	0.5864989199668581
22.6.9.7	Vesicle trafficking.vesicle tethering.HOPS/CORVET tethering complexes.CORVET-specific component *(VPS3)	1	0.5864989199668581
13.1.6.7.1	Cell division.DNA replication.organelle machinery.DNA recombination.recombination mediator *(WHY)	4	0.5864989199668581
15.5.10.8	RNA biosynthesis.DNA-binding transcriptional regulation.undefined DNA-binding domain.WHIRLY transcription factor	4	0.5864989199668581
11.1.4.1	Phytohormone action.abscisic acid.transport.abscisic acid transporter *(AIT)	1	0.5864989199668581
50.5.2	Enzyme classification.EC_5 isomerases.EC_5-2 cis-trans-isomerase	31	0.5864989199668581
15.1.1	RNA biosynthesis.DNA-dependent RNA polymerase complexes.RNA polymerase I complex	12	0.5864989199668581
25.3	Nutrient uptake.phosphorus assimilation	26	0.5864989199668581
2.4.4.2.3	Cellular respiration.oxidative phosphorylation.cytochrome c.CCM cytochrome c maturation system (system I).Ccm heme lyase module	3	0.5865026491390746
21.8.5	Cell wall organisation.cutin and suberin.cutin polyester biosynthesis	6	0.5882033430498621
15.6.1.2	RNA biosynthesis.transcriptional co-regulation.bridging activity of transcription factor to chromatin remodeling.regulatory factor *(ULT)	2	0.5886818324336465
24.2.13.24	Solute transport.carrier-mediated transport.MTCC family.solute transporter	1	0.5900225712024121
29.4.4	Plant organogenesis.flower formation.floral meristem identity	20	0.5900225712024121
13.2.4.1.1.2.3	Cell division.cell cycle organisation.metaphase to anaphase transition.Anaphase-Promoting Complex/Cyclosome (APC/C)-dependent ubiquitination.APC/C E3 ubiquitin ligase complex.arc lamp subcomplex.component *(APC7)	1	0.5900225712024121
9.1.6.2.4	Secondary metabolism.terpenoids.carotenoid biosynthesis.xanthophylls.neoxanthin synthase *(ABA4)	1	0.5900225712024121
11.1.1.2	Phytohormone action.abscisic acid.biosynthesis.neoxanthin synthase *(ABA4)	1	0.5900225712024121
16.2.1.3.1	RNA processing.RNA modification.mRNA modification.Cleavage and Polyadenylation Specificity Factor (CPSF) complex.component *(CPSF160/Yhh1)	1	0.5900225712024121
9.1.6.1.6	Secondary metabolism.terpenoids.carotenoid biosynthesis.carotenes.lycopene beta cyclase *(LCY-b)	1	0.5900225712024121
12.3.1.1.11.1	Chromatin organisation.post-translational histone modification.histone methylation.lysine methylation.histone H3K36 methylation.histone H3K36 methyltransferase *(SDG8)	1	0.5900225712024121
16.1.3.1	RNA processing.pre-RNA splicing.spliceosome assembly.Cajal body formation	2	0.5900225712024121
16.1.3.1.1	RNA processing.pre-RNA splicing.spliceosome assembly.Cajal body formation.scaffold factor *(COILIN)	2	0.5900225712024121
16.5.2.2.4	RNA processing.mRNA silencing.miRNA pathway.RNA-induced silencing complex (RISC) assembly and export.assembly factor *(SAD2/EMA1)	3	0.5900225712024121
1.2.8	Photosynthesis.calvin cycle.sedoheptulose-1,7-bisphosphatase	1	0.5900225712024121
15.7.1.3.8	RNA biosynthesis.organellar gene expression machinery.plastid-encoded RNA polymerase (PEP) complex.regulatory co-factor components.FSD2-interacting component *(PRDA1)	1	0.5910697773552216
5.5.1.3	Lipid metabolism.phytosterol metabolism.plant sterol pathway.sterol delta14 reductase	1	0.5911253347115358
4.1.1.2.1	Amino acid metabolism.glutamate group amino acid biosynthesis.glutamate-derived amino acids.arginine biosynthesis.carbamoyl phosphate synthetase heterodimer	3	0.5914509887100888
6.2.1.1	Nucleotide metabolism.pyrimidines.de novo biosynthesis.carbamoyl phosphate synthetase heterodimer	3	0.5914509887100888
7.6.2	Coenzyme metabolism.biotin biosynthesis.bifunctional diaminopelargonic acid (DAPA) aminotransferase and dethiobiotin synthetase	2	0.5923120965413469
17.3.2.3.1	Protein biosynthesis.translation initiation.mRNA loading.eIF4F mRNA unwinding complex.component *(eIF4E)	4	0.5923120965413469
13.5.1.2	Cell division.plastid division.contractile complex.assembly regulator *(ARC6)	1	0.5923120965413469
16.2.2.6.7.2	RNA processing.RNA modification.tRNA modification.methylation.TRM7-TRM732/TRM734 tRNA cytidine/guanine-methyltransferase complex.component *(TRM732)	1	0.5923120965413469
17.2.22	Protein biosynthesis.aminoacyl-tRNA synthetase activities.tyrosine-tRNA ligase	1	0.5923120965413469
14.2	DNA damage response.DNA repair polymerase activities	2	0.592822723947215
12.3.2.3.1.3.5	Chromatin organisation.post-translational histone modification.histone acetylation.HD1-type histone deacetylase family.class-I histone deacetylase activities.HDA6 histone deacetylation complex.component *(SANT)	1	0.592822723947215
16.2.5.2.4	RNA processing.RNA modification.RNA pseudouridylation.H/ACA snoRNP RNA pseudouridylation complex.core component *(NHP2)	1	0.5936746252890073
15.5.10.10	RNA biosynthesis.DNA-binding transcriptional regulation.undefined DNA-binding domain.BSD family	17	0.5941288909454665
26.1.3.1.3	External stimuli response.light.UV-B light.UVR8-mediated photoperception.substrate adaptor *(RUP) of CUL4-based ubiquitin ligase	1	0.5943422431473556
1.1.1.5.3.1.2	Photosynthesis.photophosphorylation.photosystem II.photosynthetic acclimation.non-photochemical quenching (NPQ).qE/qZ-type quenching.xanthophyll cycle	2	0.5943422431473556
24.2.2.10	Solute transport.carrier-mediated transport.MFS superfamily.nitrate transporter *(NRT2)	1	0.5950131631670592
25.1.2.5	Nutrient uptake.nitrogen assimilation.nitrate uptake system.nitrate transporter *(NRT2)	1	0.5950131631670592
18.11.2.2	Protein modification.methylation.arginine N-methyltransferase activities.type-II arginine N-methyltransferase *(PRMT7)	1	0.5950131631670592
13.4.4.1.2	Cell division.cytokinesis.phragmoplast disassembly.NACK-PQR signalling pathway.MAPK-kinase protein kinase *(NPK/ANP)	1	0.5950709191312595
16.6.2.2.5.61	RNA processing.organelle RNA processing machinery.RNA modification.C-to-U RNA editing.PPR-type RNA editing factor activities.RNA editing factor *(CRR2)	1	0.5962406337487002
13.2.1.1.7	Cell division.cell cycle organisation.cell cycle control.CYCLIN regulatory protein activities.regulatory protein *(CYCP/CYCU)	6	0.5962406337487002
17.6.1.2.32	Protein biosynthesis.organellar translation machinery.mitochondrial ribosome biogenesis.large ribosomal subunit proteome.component *(mL41)	1	0.5962406337487002
22.4.2.1.1	Vesicle trafficking.exocytic trafficking.exocytosis regulation.Exocyst-associated SCD complex.component *(SCD1)	1	0.596770398491182
19.1.1.2.1.3	Protein homeostasis.protein quality control.ER Quality Control (ERQC) machinery.BiP chaperone system.ERdj3B-BiP-SDF2 chaperone complex.component *(SDF2)	2	0.596770398491182
11.2.2.6	No Mercator4 annotation.other annotation available	8	0.5970229907719813
24.3.6	Solute transport.channels.mechanosensitive cation channel *(MCA)	2	0.5975220565763678
28.2.2	Plant reproduction.pollination and fertilization.pollen tube growth	4	0.5975220565763678
16.6.2.2.5.60	RNA processing.organelle RNA processing machinery.RNA modification.C-to-U RNA editing.PPR-type RNA editing factor activities.RNA editing factor *(CWM1)	1	0.5975220565763678
26.9	External stimuli response.damage	3	0.5975220565763678
16.1.3.2	RNA processing.pre-RNA splicing.spliceosome assembly.snRNA transport	10	0.5975220565763678
24.2.13.25	Solute transport.carrier-mediated transport.MTCC family.solute transporter	4	0.5975220565763678
16.2.4.2.24	RNA processing.RNA modification.rRNA modification.rRNA methylation.NSUN-group-V rRNA methyltransferase	1	0.5975220565763678
12.7.2.1	Chromatin organisation.organelle machinery.plastid nucleoid-associated activities.DNA-binding factor *(PEND)	1	0.5975220565763678
19.1.4	Protein homeostasis.protein quality control.plastidial Hsp70 chaperone system	15	0.5975220565763678
17.1.3.2.1.8	Protein biosynthesis.ribosome biogenesis.small ribosomal subunit (SSU).SSU processome.pre-40S ribosomal subunit nuclear assembly.assembly factor *(Rrp9/YAO1)	2	0.5975220565763678
24.2.13.29	Solute transport.carrier-mediated transport.MTCC family.solute transporter	3	0.5975220565763678
13.2.1.6	Cell division.cell cycle organisation.cell cycle control.regulatory protein *(FBL17)	1	0.5975220565763678
19.2.2.12.3.3.13	Protein homeostasis.ubiquitin-proteasome system.ubiquitin-fold protein conjugation.CULLIN-based E3 ubiquitin ligase activities.CUL1-based/SCF E3 ubiquitin ligase complexes.F-BOX substrate adaptor component activities.substrate adaptor *(FBL17)	1	0.5975220565763678
50.1.11	Enzyme classification.EC_1 oxidoreductases.EC_1-11 oxidoreductase acting on peroxide as acceptor	49	0.5975220565763678
14.8.1	DNA damage response.mismatch repair (MMR).MSH2-x mismatch repair heterodimer components	2	0.5975220565763678
7.15.2.2	Coenzyme metabolism.chlorophyll metabolism.chlorophyll cycle.7-hydroxymethyl chlorophyll(ide) a reductase *(HCAR)	2	0.5975220565763678
16.6.1.1.9	RNA processing.organelle RNA processing machinery.pre-RNA splicing.plastidial RNA splicing.basal RNA splicing factor *(WTF1)	2	0.5975220565763678
15.5.3.1.2	RNA biosynthesis.DNA-binding transcriptional regulation.helix-turn-helix DNA-binding domain.HOMEO domain.HD-ZIP III-type transcription factor activity	10	0.5975220565763678
12.3.2.3.1.1	Chromatin organisation.post-translational histone modification.histone acetylation.HD1-type histone deacetylase family.class-I histone deacetylase activities.HDA9-PWR deacetylation complex	5	0.5978900136926725
1.1.1.2.1.2	Photosynthesis.photophosphorylation.photosystem II.PS-II complex.reaction center complex.component *(D2/PsbD)	1	0.5979368781853721
1.1.1.2.1.4	Photosynthesis.photophosphorylation.photosystem II.PS-II complex.reaction center complex.component *(CP43/PsbC)	1	0.5979368781853721
1.1.1.2.14	Photosynthesis.photophosphorylation.photosystem II.PS-II complex.component *(PsbZ)	1	0.5979368781853721
16.1.6.18	RNA processing.pre-RNA splicing.spliceosome-associated non-snRNP factor activities.RNA helicase *(DEAH9)	1	0.5979932476923944
19.4.1.1.7	Protein homeostasis.proteolysis.cysteine peptidase activities.Papain-type protease activities.subclass RD21/XCP thiol protease	8	0.5979932476923944
21.8.1.4	Cell wall organisation.cutin and suberin.cuticular lipid formation.omega-hydroxy fatty acyl dehydrogenase *(HOTHEAD)	1	0.5983822309982444
29.3.3.1.2	Plant organogenesis.vascular system formation.phloem differentiation.coordination.transcriptional regulatory module	2	0.5983822309982444
29.3.3.1.2.1	Plant organogenesis.vascular system formation.phloem differentiation.coordination.transcriptional regulatory module.regulatory component *(OBERON3)	2	0.5983822309982444
24.2.7.1.2	Solute transport.carrier-mediated transport.IT superfamily.DASS family.dicarboxylate:malate antiporter *(DIT)	4	0.5983822309982444
18.4.1.19.3	Protein modification.phosphorylation.TKL protein kinase families.Lectin receptor-like protein kinase families.C-Lectin protein kinase	2	0.5998901122259648
22.8	Vesicle trafficking.AP-5 cargo adaptor complex	5	0.5998901122259648
16.1.1.1.4.3	RNA processing.pre-RNA splicing.U2-type major spliceosome.U1 snRNP complex.accessory protein activities.pre-mRNA-processing protein *(PRP39)	3	0.5999044846678088
16.6.1.2.24	RNA processing.organelle RNA processing machinery.pre-RNA splicing.mitochondrial RNA splicing.RNA splicing factor *(TANG2)	1	0.5999044846678088
29.3.3	Plant organogenesis.vascular system formation.phloem differentiation	20	0.5999044846678088
16.6.3.1.6	RNA processing.organelle RNA processing machinery.RNA homeostasis.ribonuclease activities.endoribonuclease *(EndoV)	1	0.6001652122819958
27.6.1.2.1	Multi-process regulation.phosphoinositide signalling.inositol phosphate metabolism.light-dependent inositol phosphate biosynthesis.phosphatidylinositol phospholipase *(PI-PLC)	3	0.6001652122819958
15.4.5.1	RNA biosynthesis.RNA polymerase III-dependent transcription.TFIIIe transcription factor complex.component *(NRPC13/RPC82)	1	0.6001652122819958
17.6.4.2	Protein biosynthesis.organellar translation machinery.translation elongation.elongation factor *(EF-Ts)	3	0.6001652122819958
18.11.1	Protein modification.methylation.lysine N-methyltransferase activities	7	0.6001652122819958
18.3.1.3.1	Protein modification.lipidation.glycophosphatidylinositol (GPI) anchor addition.GPI anchor remodeling.GPI inositol deacylase *(PGAP1)	1	0.6001652122819958
7.5.8	Coenzyme metabolism.tetrahydrofolate metabolism.gamma-glutamyl hydrolase *(GGH)	1	0.6001652122819958
2.4.6.2.3	Cellular respiration.oxidative phosphorylation.ATP synthase complex.peripheral MF1 subcomplex.subunit gamma	2	0.6001652122819958
16.1.1.1.4.4	RNA processing.pre-RNA splicing.U2-type major spliceosome.U1 snRNP complex.accessory protein activities.pre-mRNA-processing protein *(PRP40A/B)	2	0.6001652122819958
19.2.2.12.3.3.40	Protein homeostasis.ubiquitin-proteasome system.ubiquitin-fold protein conjugation.CULLIN-based E3 ubiquitin ligase activities.CUL1-based/SCF E3 ubiquitin ligase complexes.F-BOX substrate adaptor component activities.substrate adaptor	1	0.6007163179432836
16.6.1.2.5	RNA processing.organelle RNA processing machinery.pre-RNA splicing.mitochondrial RNA splicing.group-I intron RNA splicing helicase *(ABO6)	1	0.6007163179432836
4.6.2.2	Amino acid metabolism.amino acid degradation.gamma-aminobutyrate (GABA).succinate formation	1	0.6015725527148177
4.6.2.2.1	Amino acid metabolism.amino acid degradation.gamma-aminobutyrate (GABA).succinate formation.NAD-dependent succinic semialdehyde dehydrogenase	1	0.6015725527148177
5.5.2.3	Lipid metabolism.phytosterol metabolism.phytosterol C4-demethylation complex.3-beta hydroxysteroid dehydrogenase component *(CSD)	3	0.6015725527148177
11.3.1.2	Phytohormone action.brassinosteroid.biosynthesis.steroid 3-dehydrogenase *(CPD)	1	0.6015725527148177
21.1.2.1	Cell wall organisation.cellulose.cellulose-hemicellulose network assembly.regulatory protein *(CTL)	3	0.6022950525871925
2.3.3.2	Cellular respiration.tricarboxylic acid cycle.isocitrate dehydrogenase heterodimer.regulatory component	6	0.6022950525871925
24.2.2.1.4	Solute transport.carrier-mediated transport.MFS superfamily.sugar transporter SP family.monosaccharide transporter *(AZT)	2	0.6022950525871925
19.2.3.1.5.3	Protein homeostasis.ubiquitin-proteasome system.ubiquitin-fold protein deconjugation.UBQ deconjugation.PPPDE deubiquitinase activities.deubiquitinase	8	0.6022950525871925
19.2.2.10.2.6	Protein homeostasis.ubiquitin-proteasome system.ubiquitin-fold protein conjugation.U-Box E3 ubiquitin ligase activities.group-II.E3 ubiquitin ligase *(PUB10)	2	0.6022950525871925
23.3.1.2	Protein translocation.endoplasmic reticulum.co-translational insertion system.Signal Recognition Particle (SRP) receptor complex	4	0.6022950525871925
7.7.1	Coenzyme metabolism.pyridoxal-phosphate homeostasis.pyridoxal 5-phosphate synthase complex	3	0.6022950525871925
18.1.1.4.6	Protein modification.glycosylation.N-linked glycosylation.dolichol-phosphate-linked oligosaccharide precursor assembly.alpha-1,6 mannosyltransferase *(ALG12)	1	0.6022950525871925
13.1.3.4.2.2	Cell division.DNA replication.elongation.DNA-tracking platform.PCNA sliding clamp loader complex.component *(RFC2)	1	0.6022987510858617
19.2.2.12.3.3.39	Protein homeostasis.ubiquitin-proteasome system.ubiquitin-fold protein conjugation.CULLIN-based E3 ubiquitin ligase activities.CUL1-based/SCF E3 ubiquitin ligase complexes.F-BOX substrate adaptor component activities.substrate adaptor *(LCR)	2	0.6022987510858617
19.2.2.12.3.3.12	Protein homeostasis.ubiquitin-proteasome system.ubiquitin-fold protein conjugation.CULLIN-based E3 ubiquitin ligase activities.CUL1-based/SCF E3 ubiquitin ligase complexes.F-BOX substrate adaptor component activities.substrate adaptor *(AUF)	7	0.602360559845497
14.8.1.3	DNA damage response.mismatch repair (MMR).MSH2-x mismatch repair heterodimer components.component *(MSH6)	1	0.602360559845497
12.5.1	Chromatin organisation.epigenetic state regulation.RNA-directed DNA methylation (RdDM) pathway	29	0.602680791317504
7.10	Coenzyme metabolism.FMN/FAD biosynthesis	18	0.6027019398673491
19.2.4.2.2.1	Protein homeostasis.ubiquitin-proteasome system.membrane-associated protein degradation.ER-associated protein degradation (ERAD).substrate extraction.substrate-to-CDC48 bridging factor *(PUX1)	2	0.6028929681833016
28.1.1.10.2	Plant reproduction.gametogenesis.male gametophyt.anther dehiscence.transcriptional regulator *(NST1/NST2)	1	0.6034242235879329
1.1.8.1.3.3	Photosynthesis.photophosphorylation.chlororespiration.NADH dehydrogenase-like (NDH) complex.subcomplex B.component *(PnsB3/NDF4)	1	0.6034911991430785
12.3.1.3.2	Chromatin organisation.post-translational histone modification.histone methylation.KDM1-type histone demethylase activities.histone demethylase *(KDM1d)	2	0.6037592356875054
26.1.4.1	External stimuli response.light.multiple photoreceptor signalling.substrate adaptor module of CUL4-DDB1 ubiquitin ligase complex	9	0.6037592356875054
2.4.1.4.1	Cellular respiration.oxidative phosphorylation.NADH dehydrogenase complex.non-core modules.alpha subcomplex	22	0.6043995884173493
1.3.2	Photosynthesis.photorespiration.glycolate oxidase	4	0.6046413488149197
12.3.4.1.3	Chromatin organisation.post-translational histone modification.PRC1 bifunctional histone ubiquitination and methylation reader complex.core components.LHP1 modification reader activity	3	0.6046413488149197
7.13.1	Coenzyme metabolism.tetrapyrrole biosynthesis.5-aminolevulinic acid formation	7	0.6046413488149197
12.4.1	Chromatin organisation.nucleosome remodeling.SWI/SNF chromatin remodeling complexes	43	0.6050206738158163
17.1.2.2.2.2	Protein biosynthesis.ribosome biogenesis.large ribosomal subunit (LSU).LSU processome.pre-60S ribosomal subunit nuclear export.export factor *(ARX1)	2	0.6052188437562132
5.4.1.2	Lipid metabolism.sphingolipid metabolism.ceramide biosynthesis.ketosphinganine reductase *(TSC10)	1	0.6056951565771274
20.3.2.4	Cytoskeleton organisation.actin and tubulin folding.Prefoldin co-chaperone complex.component *(PFD4)	2	0.6059922156729756
12.5.3.1	Chromatin organisation.epigenetic state regulation.ROS1-mediated DNA demethylation.methylcytosine-specific DNA glycosylase *(ROS1)	3	0.6059922156729756
15.5.1.2.18	RNA biosynthesis.DNA-binding transcriptional regulation.basic DNA-binding domain.basic helix-loop-helix (bHLH) domain.bHLH class-VIIIb transcription factor	2	0.6062944887625448
12.3.1.1.10.3	Chromatin organisation.post-translational histone modification.histone methylation.lysine methylation.histone H3K9 methylation.histone H3K9 methylation reader *(AGDP1)	1	0.6064555169635609
7.13.4.3.2	Coenzyme metabolism.tetrapyrrole biosynthesis.protoporphyrin IX formation.protoporphyrinogen IX oxidase activities.mitochondrial protoporphyrinogen IX oxidase *(HemG2)	2	0.6064555169635609
12.3.4.1.3.3	Chromatin organisation.post-translational histone modification.PRC1 bifunctional histone ubiquitination and methylation reader complex.core components.LHP1 modification reader activity.substrate adaptor of CUL3-BTB E3 ubiquitin ligase	2	0.6064555169635609
19.2.2.12.4.2.13	Protein homeostasis.ubiquitin-proteasome system.ubiquitin-fold protein conjugation.CULLIN-based E3 ubiquitin ligase activities.CUL3-based E3 ubiquitin ligase complexes.BTB/POZ substrate adaptor component activities.substrate adaptor	2	0.6064555169635609
19.2.2.8.2.2	Protein homeostasis.ubiquitin-proteasome system.ubiquitin-fold protein conjugation.RING E3 ubiquitin ligase activities.RING-HC-class.E3 ubiquitin ligase *(XBAT3)	9	0.6064555169635609
22.6.2.4	Vesicle trafficking.vesicle tethering.activation of RAB-GTPase activities.Rab GTPase-activating protein	3	0.6064555169635609
24.2.9.1.3	Solute transport.carrier-mediated transport.CDF superfamily.CaCA family.magnesium cation:proton antiporter *(MHX)	1	0.6064555169635609
17.6.2.3.20	Protein biosynthesis.organellar translation machinery.plastidial ribosome biogenesis.small ribosomal subunit proteome.component *(bS20c)	2	0.6064555169635609
17.1.3.2.1.2.5	Protein biosynthesis.ribosome biogenesis.small ribosomal subunit (SSU).SSU processome.pre-40S ribosomal subunit nuclear assembly.UtpA module.assembly factor *(UTP17)	1	0.6064555169635609
16.3.1.1	RNA processing.RNA transport.receptor-mediated nuclear transport.tRNA export	2	0.6064555169635609
23.2.2.6.4	Protein translocation.mitochondrion.inner mitochondrion membrane TIM translocation system.accessory PAM module.co-chaperone component *(Pam18)	3	0.6064555169635609
25.4.1.2.2	Nutrient uptake.micronutrient uptake systems.transition metals.chelation-based strategy.catecholic coumarin	2	0.6064555169635609
25.4.1.2.2.4	Nutrient uptake.micronutrient uptake systems.transition metals.chelation-based strategy.catecholic coumarin.scopolin-hydrolizing beta-glycosyl hydrolase *(BGLU42)	2	0.6064555169635609
5.2.1.2.1	Lipid metabolism.glycerolipid metabolism.phosphatidate biosynthesis.endoplasmic reticulum phosphatidate biosynthesis.NAD-dependent glycerol-3-phosphate dehydrogenase	3	0.6064555169635609
5.2.10.3.3	Lipid metabolism.glycerolipid metabolism.glycerolipid degradation.glycerol metabolism.NAD-dependent glycerol-3-phosphate dehydrogenase	3	0.6064555169635609
16.2.2.8	RNA processing.RNA modification.tRNA modification.wybutosine modification	2	0.6064555169635609
21.2.3.1.2	Cell wall organisation.hemicellulose.heteromannan.biosynthesis.mannan biosynthesis accessory protein *(MSR)	2	0.6064555169635609
29.4.4.7	Plant organogenesis.flower formation.floral meristem identity.transcriptional regulator *(SEPALLATA)	6	0.6064555169635609
23.5.1.1.5	Protein translocation.nucleus.nuclear pore complex (NPC).outer ring.scaffold nucleoporin *(NUP75/85)	1	0.6064555169635609
22.5.2.2	Vesicle trafficking.clathrin coated vesicle (CCV) machinery.AP-1 trans-Golgi network cargo adaptor complex.large subunit beta *(AP1/2B)	2	0.6064555169635609
22.5.3.2	Vesicle trafficking.clathrin coated vesicle (CCV) machinery.AP-2 cargo adaptor complex.large subunit beta *(AP1/2B)	2	0.6064555169635609
16.6.1.1.2.1	RNA processing.organelle RNA processing machinery.pre-RNA splicing.plastidial RNA splicing.CFM-type RNA splicing factor families.RNA splicing factor *(CRS1)	1	0.6064555169635609
15.4.6.2	RNA biosynthesis.RNA polymerase III-dependent transcription.TFIIIf transcription factor heterodimer.large subunit *(NRPC14)	2	0.6064555169635609
19.2.2.12.4.2.32	Protein homeostasis.ubiquitin-proteasome system.ubiquitin-fold protein conjugation.CULLIN-based E3 ubiquitin ligase activities.CUL3-based E3 ubiquitin ligase complexes.BTB/POZ substrate adaptor component activities.substrate adaptor	2	0.6064555169635609
15.5.3.1.9	RNA biosynthesis.DNA-binding transcriptional regulation.helix-turn-helix DNA-binding domain.HOMEO domain.PINTOX-type transcription factor	1	0.6064555169635609
15.5.3.9.2.4	RNA biosynthesis.DNA-binding transcriptional regulation.helix-turn-helix DNA-binding domain.MYB transcription factor family.R2R3-MYB transcription factor family.subgroup-4 transcription factor	7	0.6065498650015828
13.5.3.4	Cell division.plastid division.thylakoid organisation.membrane fusion protein *(VIPP)	3	0.6071689310040101
19.2.5.2.2.1	Protein homeostasis.ubiquitin-proteasome system.26S proteasome.19S regulatory particle.lid subcomplex.regulatory component *(RPN3)	3	0.6071689310040101
15.2.4	RNA biosynthesis.RNA polymerase I-dependent transcription.transcription termination factor *(TTF1)	2	0.6074625167695153
7.4.1.2	Coenzyme metabolism.coenzyme A biosynthesis.pantothenate biosynthesis.pantoate:beta-alanine ligase *(PanC)	1	0.6074625167695153
27.1.3	Multi-process regulation.circadian clock system.evening oscillator protein *(TOC1)	2	0.6074625167695153
6.1.3.3	Nucleotide metabolism.purines.salvage pathway.adenosine kinase *(ADK)	1	0.6074625167695153
20.3.1.5	Cytoskeleton organisation.actin and tubulin folding.TRiC/CCT chaperonin folding complex.subunit epsilon *(CCT5)	3	0.6074625167695153
1.1.1.5.1.4	Photosynthesis.photophosphorylation.photosystem II.photosynthetic acclimation.regulatory phosphorylation.phosphatase *(PBCP)	1	0.6074625167695153
5.2.5.1	Lipid metabolism.glycerolipid metabolism.phosphatidylcholine biosynthesis.phospho-base N-methyltransferase	2	0.6074625167695153
4.5.1.3	Amino acid metabolism.shikimate group amino acid biosynthesis.shikimate pathway.3-dehydroquinate dehydratase and shikimate dehydrogenase *(DHQ-SDH)	2	0.6074625167695153
13.2.1.3	Cell division.cell cycle organisation.cell cycle control.CYCLIN-dependent protein kinase inhibitor activities	21	0.6074625167695153
19.2.5.1.3.4	Protein homeostasis.ubiquitin-proteasome system.26S proteasome.20S core particle.assembly.assembly factor *(PA200)	1	0.6074625167695153
11.5.1	Phytohormone action.ethylene.biosynthesis	8	0.6074625167695153
5.7	Lipid metabolism.lipid trafficking	42	0.6074625167695153
22.6.1.8	Vesicle trafficking.vesicle tethering.RAB-GTPase activities.H-class RAB GTPase	5	0.6074625167695153
11.11.1	Phytohormone action.signalling peptides.NCRP (non-cysteine-rich-peptide) category	45	0.6074625167695153
17.2.24	Protein biosynthesis.aminoacyl-tRNA synthetase activities.valine-tRNA ligase	3	0.6074625167695153
18.14.1.5	Protein modification.protein folding.Cyclophilin-type chaperone activities.peptidyl-prolyl cis-trans isomerase *(CYP59)	1	0.6084049195054981
22.2.3.1.1	Vesicle trafficking.retrograde trafficking.vesicle tethering.COG tethering complex.component *(COG1)	2	0.6084049195054981
16.2.2.8.2	RNA processing.RNA modification.tRNA modification.wybutosine modification.tRNA wybutosine biosynthesis enzyme *(TYW2/TYW3)	1	0.6084049195054981
19.5.1.3.2	Protein homeostasis.protein storage.seed storage protein activities.11S globulin family.Globulin-type seed storage protein	1	0.6084049195054981
4.5.3.5	Amino acid metabolism.shikimate group amino acid biosynthesis.tryptophan biosynthesis.tryptophan synthase heterodimer	4	0.6084049195054981
5.2.4.1.4	Lipid metabolism.glycerolipid metabolism.phosphatidylethanolamine biosynthesis.CDP-ethanolamine pathway.aminoalcohol phosphotransferase *(AAPT1/2)	2	0.6084049195054981
5.2.5.4	Lipid metabolism.glycerolipid metabolism.phosphatidylcholine biosynthesis.aminoalcohol phosphotransferase	2	0.6084049195054981
1.1.2.9.1.2	Photosynthesis.photophosphorylation.cytochrome b6/f complex.assembly.CCB cytochrome b6 maturation system (system IV).assembly factor *(CCB2)	1	0.60854756120776
10.3.3.10	Redox homeostasis.thiol-based redox regulation.thioredoxin activities.nucleoredoxin *(NRX)	5	0.60854756120776
17.4.1.2	Protein biosynthesis.translation elongation.eEF1 aminoacyl-tRNA binding factor activity.eEF1B eEF1A-GDP-recycling complex	6	0.60854756120776
5.2.4.3.2.1.1	Lipid metabolism.glycerolipid metabolism.phosphatidylethanolamine biosynthesis.mitochondrial phosphatidylserine decarboxylation pathway.membrane juxtaposition-dependent route.MICOS complex.component *(Mic60)	2	0.6085671982341045
16.1.5.1.9	RNA processing.pre-RNA splicing.MAC/NTC spliceosome-associated complex.core components.component *(SYF1/MAC9)	2	0.6085671982341045
5.4.4	Lipid metabolism.sphingolipid metabolism.sphingolipid transport	6	0.6085671982341045
22.3	Vesicle trafficking.endocytic trafficking	81	0.6085671982341045
7.15.1.4	Coenzyme metabolism.chlorophyll metabolism.chlorophyll biosynthesis.protochlorophyllide oxidoreductase (POR) activities	5	0.6085671982341045
7.15.1.4.1	Coenzyme metabolism.chlorophyll metabolism.chlorophyll biosynthesis.protochlorophyllide oxidoreductase (POR) activities.light-dependent POR activity	5	0.6085671982341045
23.2.4.2	Protein translocation.mitochondrion.inner mitochondrion membrane TIM22 insertion system.component *(Tim8)	2	0.6089302220681542
16.2.5.1.10	RNA processing.RNA modification.RNA pseudouridylation.stand-alone pseudouridine synthase activities.tRNA pseudouridine synthase *(PUS10)	1	0.6089302220681542
5.2.3.1.2	Lipid metabolism.glycerolipid metabolism.triacylglycerol biosynthesis.acyl-CoA:diacylglycerol acyltransferase activities.acyl-CoA:diacylglycerol acyltransferase *(DGAT2)	2	0.6089302220681542
26.1.1.1.2	External stimuli response.light.red/far red light.phytochrome-mediated photoperception.transcriptional regulator *(PIF)	3	0.6089302220681542
24.2.23	Solute transport.carrier-mediated transport.plastidial nitrite transporter *(NITR2)	1	0.6091411997254006
19.2.2.12.3.3.37	Protein homeostasis.ubiquitin-proteasome system.ubiquitin-fold protein conjugation.CULLIN-based E3 ubiquitin ligase activities.CUL1-based/SCF E3 ubiquitin ligase complexes.F-BOX substrate adaptor component activities.substrate adaptor *(SKIP6)	1	0.6097459832530276
16.2.5.1.3	RNA processing.RNA modification.RNA pseudouridylation.stand-alone pseudouridine synthase activities.TruD-type tRNA pseudouridine synthase	1	0.6097459832530276
16.3.2.1.5	RNA processing.RNA transport.TREX/THO ribonucleoparticle (RNP) trafficking complex.THO subcomplex.component *(THOC6/DWA1)	1	0.6097459832530276
16.2.1.7.1.3	RNA processing.RNA modification.mRNA modification.mRNA methylation.adenosine N6-methylation.adenosine N6-methyltransferase *(FIO1)	1	0.6097459832530276
23.1.7.4	Protein translocation.chloroplast.thylakoid membrane SRP insertion system.SRP receptor protein *(cpFtsY)	1	0.6097459832530276
9.1.4	Secondary metabolism.terpenoids.terpene biosynthesis	3	0.6097459832530276
23.5.1.2.3	Protein translocation.nucleus.nuclear pore complex (NPC).inner ring.scaffold nucleoporin *(NUP155)	2	0.6097459832530276
23.3.1.2.1	Protein translocation.endoplasmic reticulum.co-translational insertion system.Signal Recognition Particle (SRP) receptor complex.component *(SR-alpha)	2	0.6097459832530276
12.3.1.1.7.2	Chromatin organisation.post-translational histone modification.histone methylation.lysine methylation.class-VI histone methyltransferase activities.histone methyltransferase *(ATXR2)	1	0.6097459832530276
13.2.5.5.4	Cell division.cell cycle organisation.sister chromatid separation.spindle assembly checkpoint machinery.checkpoint protein *(MAD2)	1	0.6097459832530276
12.4.1.4	Chromatin organisation.nucleosome remodeling.SWI/SNF chromatin remodeling complexes.MINU-associated complex	19	0.6097459832530276
13.2.3.5.1.2	Cell division.cell cycle organisation.chromosome segregation.outer kinetochore KNL1-Mis12-Ndc80 network.KNL1 complex.regulatory protein *(ZWINT1)	1	0.6097459832530276
4.2.2.3.5	Amino acid metabolism.aspartate group amino acid biosynthesis.aspartate-derived amino acids.lysine biosynthesis.diaminopimelate decarboxylase *(DapDC1/2)	2	0.6097459832530276
16.6.3.3.11	RNA processing.organelle RNA processing machinery.RNA homeostasis.plastidial mRNA stabilisation.stability factor *(CRP1)	1	0.6097459832530276
17.1.3.1.4	Protein biosynthesis.ribosome biogenesis.small ribosomal subunit (SSU).SSU proteome.component *(eS4)	4	0.6097459832530276
16.6.2.2.5.25	RNA processing.organelle RNA processing machinery.RNA modification.C-to-U RNA editing.PPR-type RNA editing factor activities.RNA editing factor *(OTP72)	1	0.6097459832530276
7.12.2.2	Coenzyme metabolism.iron-sulfur cluster assembly machinery.mitochondrial ISC system.transfer phase	12	0.6097459832530276
29.1.3.3.6	Plant organogenesis.leaf formation.stomata.guard cell formation.pectin methylesterase *(PME53)	2	0.6097459832530276
17.1.3.1.26	Protein biosynthesis.ribosome biogenesis.small ribosomal subunit (SSU).SSU proteome.component *(eS24)	5	0.6097459832530276
21.4.1.1.4	Cell wall organisation.cell wall proteins.hydroxyproline-rich glycoprotein activities.arabinogalactan-protein activities.lysine-rich arabinogalactan protein	1	0.6097459832530276
12.2.3	Chromatin organisation.histone chaperone activities.HIRA histone chaperone complex	5	0.6097459832530276
15.5.4.5.2	RNA biosynthesis.DNA-binding transcriptional regulation.other all-alpha-helix DNA-binding domain.BBX family.class-II transcription factor	11	0.6097459832530276
23.1.4.1	Protein translocation.chloroplast.inner envelope Sec2 post-import insertion system.component *(SecA2)	1	0.6097459832530276
27.8.6.1	Multi-process regulation.calcium-dependent signalling.CBL-CIPK calcium sensor and kinase pathways.calcium sensor *(CBL)	7	0.6097459832530276
13.5.3.2	Cell division.plastid division.thylakoid organisation.chaperone factor *(SCO2/CYO1)	2	0.6097459832530276
18.13.2.3	Protein modification.cysteine disulfide formation.chloroplast.protein disulfide isomerase *(SCO2/CYO1)	2	0.6097459832530276
24.2.1.1.3	Solute transport.carrier-mediated transport.DMT superfamily.NST-TPT group.nucleotide sugar transporter *(URGT/UXT)	12	0.6097459832530276
16.2.1.1.1.1	RNA processing.RNA modification.mRNA modification.RNA 5-end processing.RNA 5-end capping.mRNA capping enzyme	2	0.6097459832530276
13.1.1	Cell division.DNA replication.preinitiation	10	0.6097459832530276
18.12.2.1.1	Protein modification.targeting peptide maturation.mitochondrion.IMP inner mitochondrial membrane signal peptidase heterodimer.component *(IMP1)	1	0.6097459832530276
19.2.4.2.1.5	Protein homeostasis.ubiquitin-proteasome system.membrane-associated protein degradation.ER-associated protein degradation (ERAD).HRD1 E3 ubiquitin ligase complex.associated plant-specific component *(EBS7)	2	0.6097459832530276
25.1.2.6	Nutrient uptake.nitrogen assimilation.nitrate uptake system.regulatory factor *(NRT3)	1	0.6097459832530276
18.1.1.6.5	Protein modification.glycosylation.N-linked glycosylation.complex N-glycan maturation.N-acetylglucosamine transferase *(GnT-I)	2	0.6097459832530276
23.1.3.1.4	Protein translocation.chloroplast.inner envelope TIC translocation system.TIC-20 complex.component *(Tic56)	1	0.6097459832530276
4.6.7.3	Amino acid metabolism.amino acid degradation.branched-chain amino acids.isovaleryl-CoA-dehydrogenase *(IVDH)	1	0.6097459832530276
27.7	Multi-process regulation.pyrophosphate homeostasis	11	0.6097459832530276
17.6.1.3.27	Protein biosynthesis.organellar translation machinery.mitochondrial ribosome biogenesis.small ribosomal subunit proteome.component *(mS76)	1	0.6097459832530276
17.1.3.1.15	Protein biosynthesis.ribosome biogenesis.small ribosomal subunit (SSU).SSU proteome.component *(uS11)	4	0.6097459832530276
12.4.2.3.1	Chromatin organisation.nucleosome remodeling.ISWI chromatin remodeling complexes.ISWI-CRA complex.component *(RINGLET/RLT)	2	0.6097459832530276
27.10.4	Multi-process regulation.TOR (Target Of Rapamycin) signalling.regulatory protein *(TCTP1/TCTP2)	3	0.6097459832530276
4.3.2.5.2.1	Amino acid metabolism.pyruvate group amino acid biosynthesis.pyruvate-derived amino acids.leucine biosynthesis.isopropylmalate isomerase heterodimer.large subunit	2	0.6097459832530276
30.1.1.3.1	Clade-specific metabolism.Brassicaceae.glucosinolate biosynthesis.methylthioalkylmalate isomerase heterodimer.large subunit	2	0.6097459832530276
13.2.2	Cell division.cell cycle organisation.chromatin condensation	1	0.6097459832530276
13.2.2.1	Cell division.cell cycle organisation.chromatin condensation.condensin I/II complex	1	0.6097459832530276
13.2.2.1.3	Cell division.cell cycle organisation.chromatin condensation.condensin I/II complex.condensin-I-specific components	1	0.6097459832530276
13.2.2.1.3.3	Cell division.cell cycle organisation.chromatin condensation.condensin I/II complex.condensin-I-specific components.regulatory Kleisin component *(CAP-H)	1	0.6097459832530276
17.2.4	Protein biosynthesis.aminoacyl-tRNA synthetase activities.aspartate-tRNA ligase	4	0.6097459832530276
19.2.2.1.2	Protein homeostasis.ubiquitin-proteasome system.ubiquitin-fold protein conjugation.UBQ conjugation (ubiquitylation).E1 ubiquitin-activating enzyme *(UBA)	4	0.6097459832530276
5.2.4.1	Lipid metabolism.glycerolipid metabolism.phosphatidylethanolamine biosynthesis.CDP-ethanolamine pathway	8	0.6097459832530276
26.12.2.1	External stimuli response.virus.virus replication.tobamovirus multiplication	15	0.6097459832530276
24.2.3.1.1	Solute transport.carrier-mediated transport.APC superfamily.SulP family.sulfate transporter *(SULTR)	8	0.6097459832530276
19.2.2.8.5	Protein homeostasis.ubiquitin-proteasome system.ubiquitin-fold protein conjugation.RING E3 ubiquitin ligase activities.RING-SWIM-class	1	0.6097459832530276
19.2.2.8.5.1	Protein homeostasis.ubiquitin-proteasome system.ubiquitin-fold protein conjugation.RING E3 ubiquitin ligase activities.RING-SWIM-class.E3 ubiquitin ligase *(MEL)	1	0.6097459832530276
4.3.2.5.1	Amino acid metabolism.pyruvate group amino acid biosynthesis.pyruvate-derived amino acids.leucine biosynthesis.2-isopropylmalate synthase activity	1	0.6097459832530276
4.3.2.5.1.1	Amino acid metabolism.pyruvate group amino acid biosynthesis.pyruvate-derived amino acids.leucine biosynthesis.2-isopropylmalate synthase activity.2-isopropylmalate synthase *(IPMS)	1	0.6097459832530276
8.2.3	Polyamine metabolism.spermidine biosynthesis.spermine synthase *(SPMS)	1	0.6104214098487067
16.2.2.6.3	RNA processing.RNA modification.tRNA modification.methylation.tRNA guanine-methyltransferase *(TRM3)	1	0.6105041082365893
4.2.2.6.4	Amino acid metabolism.aspartate group amino acid biosynthesis.aspartate-derived amino acids.methionine biosynthesis.salvage pathway	10	0.6107567724641709
16.4.2.6.2	RNA processing.RNA homeostasis.Exosome complex.associated co-factor activities.regulatory co-factor *(RRP47) of RRP6L exoribonuclease activity	2	0.6107567724641709
1.2.1.2.3	Photosynthesis.calvin cycle.ribulose-1,5-bisphosphat carboxylase/oxygenase (RuBisCo) activity.RuBisCo assembly.auxiliary co-chaperone *(CPN10)	1	0.6107567724641709
20.2.4.3	Cytoskeleton organisation.microfilament network.myosin microfilament-based motor protein activities.myosin receptor MyoB activities	10	0.6107567724641709
4.5.3.5.1	Amino acid metabolism.shikimate group amino acid biosynthesis.tryptophan biosynthesis.tryptophan synthase heterodimer.subunit alpha	2	0.6107567724641709
15.5.3.1.5	RNA biosynthesis.DNA-binding transcriptional regulation.helix-turn-helix DNA-binding domain.HOMEO domain.WOX-type transcription factor	3	0.6107567724641709
19.1.1.1.1.1	Protein homeostasis.protein quality control.ER Quality Control (ERQC) machinery.calnexin/calreticulin chaperone system.CNX-CRT cycle.membrane-anchored lectin chaperone *(CNX)	3	0.6125483449166278
19.2.3.3.2.3	Protein homeostasis.ubiquitin-proteasome system.ubiquitin-fold protein deconjugation.RUB deconjugation.deneddylase activities.deneddylase *(DEN1)	1	0.6125483449166278
15.5.3.2.6	RNA biosynthesis.DNA-binding transcriptional regulation.helix-turn-helix DNA-binding domain.tryptophan-cluster structure.transcription factor *(TKI)	5	0.6125483449166278
23.5.2.3.2	Protein translocation.nucleus.nucleocytoplasmic transport.RAN GTPase cycle.Ran-activating protein *(Ran-GAP)	2	0.6125483449166278
17.4.2.2	Protein biosynthesis.translation elongation.eEF2 mRNA-translocation factor activity.regulatory eEF2 diphthamide-modification	8	0.6125483449166278
11.3.2.3	Phytohormone action.brassinosteroid.perception and signal transduction.protein kinase *(BIN2)	6	0.6125483449166278
23.1.6.4.1	Protein translocation.chloroplast.thylakoid membrane Tat translocation system.regulatory STT complex.regulatory component *(STT1)	1	0.6125483449166278
23.1.3.4.1.2	Protein translocation.chloroplast.inner envelope TIC translocation system.AAA-ATPase motor complex.FtsH12-FtsHi subcomplex.component *(FtsHi)	4	0.6125483449166278
20.2.3.1	Cytoskeleton organisation.microfilament network.actin organisation.regulatory protein *(SCAB)	1	0.6125483449166278
17.3.1.1	Protein biosynthesis.translation initiation.Pre-Initiation Complex (PIC) module.eIF1 PIC assembly factor activity	12	0.612735715712346
16.6.1.1.18	RNA processing.organelle RNA processing machinery.pre-RNA splicing.plastidial RNA splicing.RNA splicing factor *(CRR16)	2	0.612735715712346
15.7.1.2.12	RNA biosynthesis.organellar gene expression machinery.plastid-encoded RNA polymerase (PEP) complex.essential co-factor components.component *(PAP12/TAC7)	1	0.612735715712346
21.2.3.2	Cell wall organisation.hemicellulose.heteromannan.modification and degradation	13	0.612735715712346
18.4.1.41	Protein modification.phosphorylation.TKL protein kinase families.RLCK-Os receptor-like protein kinase	1	0.612735715712346
19.1.1.1.1.3.3	Protein homeostasis.protein quality control.ER Quality Control (ERQC) machinery.calnexin/calreticulin chaperone system.CNX-CRT cycle.POD1-SUN-CRT3 ER luminal chaperone complex.component *(CRT3)	2	0.612735715712346
17.1.2.1.3	Protein biosynthesis.ribosome biogenesis.large ribosomal subunit (LSU).LSU proteome.component *(uL3)	5	0.612735715712346
23.5.1.6.3	Protein translocation.nucleus.nuclear pore complex (NPC).central subcomplex.nucleoporin *(NUP58)	1	0.612735715712346
18.4.5.5	Protein modification.phosphorylation.AGC protein kinase families.AGC-VIIIb/plant-AGC4 protein kinase *(AGC4)	3	0.612735715712346
26.1.2.2.1	External stimuli response.light.UV-A/blue light.phototropin-mediated photoperception.phototropin photoreceptor *(PHOT1/2)	3	0.612735715712346
16.2.4.2.22	RNA processing.RNA modification.rRNA modification.rRNA methylation.NSUN-group-III rRNA methyltransferase *(NOP2)	2	0.612735715712346
18.3.4.2.2	Protein modification.lipidation.protein S-acylation.group-B protein S-acyltransferase activities.protein S-acyltransferase *(PAT12-14)	4	0.612735715712346
15.7.1.2.13	RNA biosynthesis.organellar gene expression machinery.plastid-encoded RNA polymerase (PEP) complex.essential co-factor components.component *(FLN2)	1	0.612735715712346
25.1.2.1.2	Nutrient uptake.nitrogen assimilation.nitrate uptake system.nitrate tranceptor activity.transcriptional regulator *(TCP20)	5	0.612735715712346
27.1.5.2	Multi-process regulation.circadian clock system.morning element regulation.activation factor *(TCP20)	5	0.612735715712346
7.6.1	Coenzyme metabolism.biotin biosynthesis.7-keto-8-aminopelargonic acid (KAPA) synthase	1	0.612735715712346
4.1.2.4	Amino acid metabolism.glutamate group amino acid biosynthesis.histidine biosynthesis.phosphoribosyl-formimino-AICAR-phosphate isomerase	1	0.612735715712346
27.7.2	Multi-process regulation.pyrophosphate homeostasis.plastidial pyrophosphatase	2	0.612735715712346
17.1.1.7	Protein biosynthesis.ribosome biogenesis.rRNA maturation.ITS1 rRNA removal	4	0.612735715712346
27.5.3	Multi-process regulation.ROP-GTPase regulatory system.RopGEF guanine nucleotide exchange factor activities	9	0.612735715712346
19.2.5.1.1.5	Protein homeostasis.ubiquitin-proteasome system.26S proteasome.20S core particle.alpha-type components.alpha-type-5 component *(PAE)	2	0.612735715712346
17.1.2.2.1.8	Protein biosynthesis.ribosome biogenesis.large ribosomal subunit (LSU).LSU processome.pre-60S ribosomal subunit nuclear assembly.assembly factor *(NOP16)	1	0.612735715712346
5.7.1	Lipid metabolism.lipid trafficking.acyl-CoA-binding protein activities	10	0.612735715712346
11.11.1.3.2	Phytohormone action.signalling peptides.NCRP (non-cysteine-rich-peptide) category.CEP-peptide activity.CEP-peptide receptor *(CEPR)	1	0.612735715712346
25.1.1.2	Nutrient uptake.nitrogen assimilation.systemic nitrogen signalling.CEP-receptor kinase *(CEPR)	1	0.612735715712346
18.5.1.1.2.3	Protein modification.dephosphorylation.protein serine/threonine phosphatase families.PPP Fe-Zn-dependent phosphatase families.PP2A-class phosphatase complexes.regulatory component B1	10	0.612735715712346
6.1.5.5	Nucleotide metabolism.purines.catabolism.xanthine dehydrogenase *(XDH)	1	0.612735715712346
10.6.1.2	Redox homeostasis.reactive oxygen-induced signalling.reactive oxygen (ROS) generation.xanthine dehydrogenase	1	0.612735715712346
10.1.1	Redox homeostasis.reactive oxygen scavenging.superoxide dismutase activities	10	0.612735715712346
11.2.3	Phytohormone action.auxin.conjugation and degradation	14	0.612735715712346
7.10.10	Coenzyme metabolism.FMN/FAD biosynthesis.FMN hydrolase	1	0.612735715712346
17.1.2.2.1.13	Protein biosynthesis.ribosome biogenesis.large ribosomal subunit (LSU).LSU processome.pre-60S ribosomal subunit nuclear assembly.assembly factor *(NLE)	1	0.612735715712346
5.2.1.1.3	Lipid metabolism.glycerolipid metabolism.phosphatidate biosynthesis.plastidial phosphatidate biosynthesis.lysophosphatidate acyltransferase *(ATS2)	2	0.6127390228735172
1.2.1.1.1	Photosynthesis.calvin cycle.ribulose-1,5-bisphosphat carboxylase/oxygenase (RuBisCo) activity.RuBisCo heterodimer.large subunit	3	0.6127390228735172
20.2.2.2.3	Cytoskeleton organisation.microfilament network.actin polymerisation.SCAR/WAVE ARP2/3-activating complex.component *(BRK1)	1	0.6128023973226563
5.2.10.2.1.1	Lipid metabolism.glycerolipid metabolism.glycerolipid degradation.phospholipase activities.phospholipase A1 activities.phospholipase-A1 *(PC-PLA1)	3	0.613264049515197
3.2.2.6.1	Carbohydrate metabolism.starch metabolism.biosynthesis.ISA1-ISA2 isoamylase-type starch debranching complex.component *(ISA1)	1	0.613264049515197
21.8.3.2	Cell wall organisation.cutin and suberin.biosynthesis regulation.regulatory protein *(CFL)	1	0.613264049515197
23.5.1.3.1	Protein translocation.nucleus.nuclear pore complex (NPC).linker subcomplex.scaffold nucleoporin *(NUP93)	1	0.6141409857691488
17.2.8.1	Protein biosynthesis.aminoacyl-tRNA synthetase activities.glutamyl-tRNA-dependent amidotransferase complex.component *(GatA)	1	0.6147081007684868
22.6.9.8	Vesicle trafficking.vesicle tethering.HOPS/CORVET tethering complexes.CORVET-specific component *(VPS8)	1	0.6147081007684868
26.1.4.1.2	External stimuli response.light.multiple photoreceptor signalling.substrate adaptor module of CUL4-DDB1 ubiquitin ligase complex.regulatory component *(SPA)	2	0.6147081007684868
19.4.2.4.2	Protein homeostasis.proteolysis.serine peptidase activities.LON-type ATP-dependent protease activities.protease *(LON1/2/3/4)	3	0.6147081007684868
26.5.2.2	External stimuli response.temperature.heat response.monogalactosyldiacylglycerol lipase *(HIL1)	1	0.6147081007684868
21.3.3.1.2.3	Cell wall organisation.pectin.rhamnogalacturonan II.biosynthesis.2-keto-3-deoxymanno-octulosonic acid (KDO) biosynthesis.CMP-KDO synthetase *(KdsB)	1	0.6147081007684868
1.1.8.1.7.1	Photosynthesis.photophosphorylation.chlororespiration.NADH dehydrogenase-like (NDH) complex.link between NDH complex and photosystem I.linker protein *(LHCa5)	1	0.6147081007684868
21.3.4	Cell wall organisation.pectin.xylogalacturonan	1	0.6147081007684868
21.3.4.1	Cell wall organisation.pectin.xylogalacturonan.biosynthesis	1	0.6147081007684868
21.3.4.1.1	Cell wall organisation.pectin.xylogalacturonan.biosynthesis.xylogalacturonan xylosyltransferase	1	0.6147081007684868
1.1.1.5.1.2	Photosynthesis.photophosphorylation.photosystem II.photosynthetic acclimation.regulatory phosphorylation.protein kinase *(STN8)	1	0.6147081007684868
16.4.6.2	RNA processing.RNA homeostasis.NMD Nonsense-Mediated Decay.SMG1C protein kinase complex	3	0.6147081007684868
17.6.1.2.38	Protein biosynthesis.organellar translation machinery.mitochondrial ribosome biogenesis.large ribosomal subunit proteome.component *(mL102)	1	0.6147081007684868
17.1.2.1.30	Protein biosynthesis.ribosome biogenesis.large ribosomal subunit (LSU).LSU proteome.component *(eL29)	4	0.6152255416052456
13.3.2.1.2	Cell division.meiotic recombination.meiotic double strand break initiation.meiotic topoisomerase-VI complex.component b *(MTOP6b)	1	0.6152255416052456
26.11	External stimuli response.symbiont	14	0.6152255416052456
26.11.1	External stimuli response.symbiont.common symbiotic signalling pathway (CSSP)	14	0.6152255416052456
9.2.2.2.1.2	Secondary metabolism.phenolics.flavonoid biosynthesis.chalcones.chalcone synthase activity.substrate adaptor of SCF E3 ubiquitin ligase *(KFB-CHS)	1	0.6152255416052456
5.1.9.2.1	Lipid metabolism.fatty acid metabolism.fatty acid degradation.core beta-oxidation.acyl CoA oxidase *(ACX)	3	0.6152255416052456
21.4	Cell wall organisation.cell wall proteins	71	0.6152255416052456
16.1.1.7.2	RNA processing.pre-RNA splicing.U2-type major spliceosome.U6 snRNP-associated LSM2-LSM8 chaperone complex.component *(LSm3)	2	0.6152255416052456
16.4.3.2.6.3	RNA processing.RNA homeostasis.mRNA deadenylation-dependent decay.mRNA decapping machinery.regulatory LSM1-LSM7 complex.component *(LSM3)	2	0.6152255416052456
18.4.8.1.4	Protein modification.phosphorylation.ABC1K protein kinase families.photosynthetic-specific clade.subgroup-6 protein kinase	1	0.6152255416052456
20.1.3.10	Cytoskeleton organisation.microtubular network.Kinesin microtubule-based motor protein activities.Kinesin-12-type motor protein	3	0.6152255416052456
12.5.1.3.1	Chromatin organisation.epigenetic state regulation.RNA-directed DNA methylation (RdDM) pathway.MOM1 regulatory complex.DNA helicase *(MOM1)	2	0.6152255416052456
13.2.3.4.1	Cell division.cell cycle organisation.chromosome segregation.chromosome passenger complex (CPC).kinase component *(beta-AUR)	1	0.6152255416052456
17.1.2.1.34	Protein biosynthesis.ribosome biogenesis.large ribosomal subunit (LSU).LSU proteome.component *(eL31)	5	0.6152255416052456
2.4.1.4.4	Cellular respiration.oxidative phosphorylation.NADH dehydrogenase complex.non-core modules.component *(NDUFS5/15kDa)	2	0.6152255416052456
6.1.4.2	Nucleotide metabolism.purines.phosphotransfers.guanylate kinase	3	0.6152255416052456
5.2.3.2	Lipid metabolism.glycerolipid metabolism.triacylglycerol biosynthesis.phospholipid:diacylglycerol acyltransferase activities	2	0.6152255416052456
5.2.3.2.1	Lipid metabolism.glycerolipid metabolism.triacylglycerol biosynthesis.phospholipid:diacylglycerol acyltransferase activities.phospholipid:diacylglycerol acyltransferase *(PDAT)	2	0.6152255416052456
10.3.4.1	Redox homeostasis.thiol-based redox regulation.methionine sulfoxide reductase activities.methionine S-enantiomer sulfoxide reductase *(MsrA)	4	0.6152376813630644
12.5.1.3.2	Chromatin organisation.epigenetic state regulation.RNA-directed DNA methylation (RdDM) pathway.MOM1 regulatory complex.regulatory SUMO chain-forming-ligase enzyme *(PIAL)	1	0.6152376813630644
19.2.2.13.2	Protein homeostasis.ubiquitin-proteasome system.ubiquitin-fold protein conjugation.E4 polyubiquitination factor activities.E4 SUMO chain-forming-ligase enzyme *(PIAL)	1	0.6152376813630644
21.3.5.1.2	Cell wall organisation.pectin.modification and degradation.polygalacturonase activities.polygalacturonase *(QRT3)	1	0.6154150340920953
16.2.1.1.1	RNA processing.RNA modification.mRNA modification.RNA 5-end processing.RNA 5-end capping	6	0.6154150340920953
19.2.5.1.3.1	Protein homeostasis.ubiquitin-proteasome system.26S proteasome.20S core particle.assembly.PAC1-PAC2 assembly chaperone dimer	3	0.6155582226075874
23.1.3.4.1.1	Protein translocation.chloroplast.inner envelope TIC translocation system.AAA-ATPase motor complex.FtsH12-FtsHi subcomplex.component *(FtsH12)	1	0.6157614241459503
23.1	Protein translocation.chloroplast	83	0.6157614241459503
24.3.5	Solute transport.channels.mechanosensitive ion channel *(MSL)	6	0.6157614241459503
1.1.4.2.6	Photosynthesis.photophosphorylation.photosystem I.PS-I complex.component *(PsaF)	2	0.6157614241459503
19.2.2.10.3	Protein homeostasis.ubiquitin-proteasome system.ubiquitin-fold protein conjugation.U-Box E3 ubiquitin ligase activities.group-III	4	0.6157614241459503
22.5.2.4	Vesicle trafficking.clathrin coated vesicle (CCV) machinery.AP-1 trans-Golgi network cargo adaptor complex.small subunit sigma *(AP1S)	3	0.6157614241459503
22.2.2.3	Vesicle trafficking.retrograde trafficking.protein cargo receptor activities.cargo receptor *(PDI-C)	2	0.6157614241459503
28.3.2.3	Plant reproduction.embryogenesis.embryo axis formation.transcriptional regulator *(GBF2)	2	0.6174039060448091
15.7.3.2	RNA biosynthesis.organellar gene expression machinery.DNA-binding transcriptional regulation.transcriptional termination factor *(mTERF6)	1	0.6174039060448091
16.6.1.1.12	RNA processing.organelle RNA processing machinery.pre-RNA splicing.plastidial RNA splicing.RNA splicing factor *(mTERF6)	1	0.6174039060448091
29.4.2.3	Plant organogenesis.flower formation.autonomous floral-promotion pathway.component of histone deacetylase complex *(FVE)	5	0.6174039060448091
25.3.3	Nutrient uptake.phosphorus assimilation.phosphate homeostasis	9	0.6174039060448091
29.2.1.1	Plant organogenesis.root formation.position-dependent cell determination.MYB-bHLH-WD40 (MBW) transcriptional regulatory module	1	0.6174039060448091
29.2.1.1.2	Plant organogenesis.root formation.position-dependent cell determination.MYB-bHLH-WD40 (MBW) transcriptional regulatory module.regulatory component *(TTG1)	1	0.6174039060448091
23.4.1.1.2	Protein translocation.peroxisome.importomer translocation system.cargo-receptor system.component *(Pex7)	1	0.6175911659417194
21.6.1.11	Cell wall organisation.lignin.monolignol biosynthesis.regulatory transcription factor *(MYB103)	1	0.6175911659417194
23.2.1.3	Protein translocation.mitochondrion.outer mitochondrion membrane TOM translocation system.receptor component *(Tom20)	3	0.617764919808052
16.2.5.1.1.3	RNA processing.RNA modification.RNA pseudouridylation.stand-alone pseudouridine synthase activities.TruA-type tRNA pseudouridine synthase activities.tRNA pseudouridine synthase	1	0.617764919808052
5.1.2.2	Lipid metabolism.fatty acid metabolism.acetyl-CoA generation.plastidial pyruvate dehydrogenase complex	9	0.617764919808052
15.5.2.2.3	RNA biosynthesis.DNA-binding transcriptional regulation.zinc-coordinating DNA-binding domain.Cys4-GATA-related domain.D-GATA-type transcription factor	3	0.617764919808052
18.5.1.2.4	Protein modification.dephosphorylation.protein serine/threonine phosphatase families.PPM/PP2C Mn/Mg-dependent phosphatase families.clade D phosphatase	12	0.617764919808052
21.3.3.1.2.2	Cell wall organisation.pectin.rhamnogalacturonan II.biosynthesis.2-keto-3-deoxymanno-octulosonic acid (KDO) biosynthesis.KDO-8-phosphate synthase *(KdsA)	1	0.6179585258309419
18.15	Protein modification.pyroglutamate formation	4	0.6189122324716756
27.8.2	Multi-process regulation.calcium-dependent signalling.calcium sensor *(CML)	23	0.6189122324716756
28.1.2.4.3	Plant reproduction.gametogenesis.female gametophyt.central cell formation.co-chaperone *(GFA2)	3	0.6189610180076555
16.1.3.2.2.3.1	RNA processing.pre-RNA splicing.spliceosome assembly.snRNA transport.snRNA export complex.RNA Cap-Binding Complex (CBC) subcomplex.component CBP80	1	0.6191268887206196
11.7.2.2.3	Phytohormone action.jasmonic acid.perception and signal transduction.jasmonate-mediated regulatory activity.regulatory transcription factor *(ARF10/ARF16)	4	0.6191268887206196
1.1.4.2.5	Photosynthesis.photophosphorylation.photosystem I.PS-I complex.component *(PsaE)	2	0.6191268887206196
5.3.6	Lipid metabolism.galactolipid and sulfolipid biosynthesis.UDP-sulfoquinovose synthase *(SQD1)	1	0.6191268887206196
22.2.1.2.1	Vesicle trafficking.retrograde trafficking.Coat protein I (COPI) coatomer machinery.coat protein recruiting.ARF-GTPase activities	17	0.6191268887206196
15.1.4.2	RNA biosynthesis.DNA-dependent RNA polymerase complexes.RNA polymerase IV complex.component *(NRPD2)	2	0.6191268887206196
15.1.5.2	RNA biosynthesis.DNA-dependent RNA polymerase complexes.RNA polymerase V complex.component *(NRPE2)	2	0.6191268887206196
16.2.4.2.11	RNA processing.RNA modification.rRNA modification.rRNA methylation.RsmH-type rRNA methyltransferase *(CMAL)	1	0.6192538003625946
18.4.1.27.3	Protein modification.phosphorylation.TKL protein kinase families.MLK protein kinase families.MLK-PP2C protein kinase	1	0.6192538003625946
19.1.8	Protein homeostasis.protein quality control.smallHsp holdase chaperone activities	14	0.6192538003625946
5.2.10	Lipid metabolism.glycerolipid metabolism.glycerolipid degradation	54	0.6192538003625946
13.3.2.1.1	Cell division.meiotic recombination.meiotic double strand break initiation.meiotic topoisomerase-VI complex.component a *(SPO11)	1	0.6192538003625946
9.1.6.1.2	Secondary metabolism.terpenoids.carotenoid biosynthesis.carotenes.phytoene desaturase *(PDS)	1	0.6192538003625946
10.3.5	Redox homeostasis.thiol-based redox regulation.regulatory protein *(LEJ1/2)	2	0.6192538003625946
4.6.1	Amino acid metabolism.amino acid degradation.arginine degradation	6	0.6192538003625946
24.2.7.1.1	Solute transport.carrier-mediated transport.IT superfamily.DASS family.di-/tricarboxylate transporter *(TDT)	1	0.6192538003625946
7.12.1.1.3	Coenzyme metabolism.iron-sulfur cluster assembly machinery.plastidial SUF system.assembly phase.glutaredoxin maturation factor *(GRXS14)	1	0.6192538003625946
16.1.5.1.12	RNA processing.pre-RNA splicing.MAC/NTC spliceosome-associated complex.core components.substrate adaptor component *(MAC12/PRP17) of regulatory E3 ubiquitin ligase activity	2	0.6192538003625946
26.10.3.4	External stimuli response.pathogen.defense mechanisms.BAG6-dependent plant immunity	6	0.6192538003625946
4.6.3	Amino acid metabolism.amino acid degradation.proline degradation	2	0.6192538003625946
17.6.1.3.35	Protein biosynthesis.organellar translation machinery.mitochondrial ribosome biogenesis.small ribosomal subunit proteome.component *(mS86)	2	0.6192538003625946
1.1.8.1.2.3	Photosynthesis.photophosphorylation.chlororespiration.NADH dehydrogenase-like (NDH) complex.subcomplex A.component *(NdhJ)	2	0.6192538003625946
1.1.8.1.2.4	Photosynthesis.photophosphorylation.chlororespiration.NADH dehydrogenase-like (NDH) complex.subcomplex A.component *(NdhK)	2	0.6192538003625946
17.4	Protein biosynthesis.translation elongation	29	0.6192538003625946
24.2.13.31	Solute transport.carrier-mediated transport.MTCC family.solute transporter	1	0.6192538003625946
16.1.1.7.1	RNA processing.pre-RNA splicing.U2-type major spliceosome.U6 snRNP-associated LSM2-LSM8 chaperone complex.component *(LSm2)	2	0.6192538003625946
16.4.3.2.6.2	RNA processing.RNA homeostasis.mRNA deadenylation-dependent decay.mRNA decapping machinery.regulatory LSM1-LSM7 complex.component *(LSm2)	2	0.6192538003625946
13.2.3.7	Cell division.cell cycle organisation.chromosome segregation.microtubule destabilizing motor protein *(Kinesin-13)	5	0.6192538003625946
20.1.3.11	Cytoskeleton organisation.microtubular network.Kinesin microtubule-based motor protein activities.Kinesin-13-type motor protein	5	0.6192538003625946
9.3.1.1	Secondary metabolism.betaines.glycinebetaine biosynthesis.choline monooxygenase	1	0.6192538003625946
15.7.4.2	RNA biosynthesis.organellar gene expression machinery.R-loop homeostasis.regulatory factor *(OSB1)	3	0.6192538003625946
21.4.1.1.3	Cell wall organisation.cell wall proteins.hydroxyproline-rich glycoprotein activities.arabinogalactan-protein activities.Xylogen-type arabinogalactan protein *(XYP/XYLP)	6	0.6192538003625946
4.2.2.3.4	Amino acid metabolism.aspartate group amino acid biosynthesis.aspartate-derived amino acids.lysine biosynthesis.diaminopimelate epimerase *(DapF)	2	0.6192538003625946
15.3.4.3.3.2	RNA biosynthesis.RNA polymerase II-dependent transcription.transcription co-activation.SAGA histone acetyltransferase complex.SPT recruitment module.component *(ADA1)	4	0.6192538003625946
17.6.1.2.19	Protein biosynthesis.organellar translation machinery.mitochondrial ribosome biogenesis.large ribosomal subunit proteome.component *(bL21m)	1	0.6192538003625946
17.6.1.2.12	Protein biosynthesis.organellar translation machinery.mitochondrial ribosome biogenesis.large ribosomal subunit proteome.component *(uL14m)	1	0.6200204687273986
24.4.3	Solute transport.porins.outer membrane porin *(OEP23)	1	0.6200204687273986
21.2.1.1	Cell wall organisation.hemicellulose.xyloglucan.biosynthesis	25	0.6200204687273986
27.6.1.1	Multi-process regulation.phosphoinositide signalling.inositol phosphate metabolism.light-independent inositol phosphate biosynthesis	12	0.6200204687273986
19.2.2.2.1	Protein homeostasis.ubiquitin-proteasome system.ubiquitin-fold protein conjugation.SUMO conjugation (sumoylation).SUMO ubiquitin-fold protein	6	0.6200204687273986
23.1.2.2	Protein translocation.chloroplast.outer envelope TOC translocation system.receptor GTPase *(Toc90/120/132/159)	6	0.6200204687273986
26.1.1.1	External stimuli response.light.red/far red light.phytochrome-mediated photoperception	14	0.620216132590997
17.6.1.2.7	Protein biosynthesis.organellar translation machinery.mitochondrial ribosome biogenesis.large ribosomal subunit proteome.component *(bL9m)	1	0.620216132590997
9.1.2.1.2	Secondary metabolism.terpenoids.methylerythritol phosphate (MEP) pathway.1-deoxy-d-xylulose 5-phosphate import.D-xylulose 5-phosphate transporter	1	0.620216132590997
15.3.5.3	RNA biosynthesis.RNA polymerase II-dependent transcription.transcription elongation.SPT4-SPT5 transcription elongation complex	3	0.620216132590997
5.4.5.2	Lipid metabolism.sphingolipid metabolism.sphingolipid phosphorylation.sphingosine kinase *(SPHK)	3	0.620216132590997
24.3.4	Solute transport.channels.AMT family	2	0.620216132590997
11.5.2.4.1	Phytohormone action.ethylene.perception and signal transduction.EIN3 transcription factor activity.transcriptional regulator *(EIN3/EIL)	4	0.6204866479511814
7.10.12	Coenzyme metabolism.FMN/FAD biosynthesis.FAD pyrophosphatase	2	0.6204866479511814
16.1.1.1.4.5	RNA processing.pre-RNA splicing.U2-type major spliceosome.U1 snRNP complex.accessory protein activities.pre-mRNA-processing protein *(PRP40C)	1	0.6204866479511814
5.7.3.2	Lipid metabolism.lipid trafficking.endoplasmic reticulum-plastid lipid transfer.TGD lipid importer complex	5	0.6204866479511814
17.2.11	Protein biosynthesis.aminoacyl-tRNA synthetase activities.isoleucine-tRNA ligase	3	0.6204866479511814
2.4.1.1.1	Cellular respiration.oxidative phosphorylation.NADH dehydrogenase complex.module N (electron input).component *(NQO1/51kDa)	2	0.6204866479511814
24.2.13.20	Solute transport.carrier-mediated transport.MTCC family.manganese trafficking protein *(MTM)	2	0.6204866479511814
25.5.5.1	Nutrient uptake.micronutrient homeostasis.manganese.manganese trafficking protein *(MTM)	2	0.6204866479511814
15.4.7	RNA biosynthesis.RNA polymerase III-dependent transcription.regulatory protein *(MAF1)	1	0.6204866479511814
19.2.2.1.3.3	Protein homeostasis.ubiquitin-proteasome system.ubiquitin-fold protein conjugation.UBQ conjugation (ubiquitylation).E2 ubiquitin-conjugating enzyme activities.E2 ubiquitin-conjugating enzyme *(UBC15/16/17/18)	3	0.6204866479511814
18.4.8.3.4	Protein modification.phosphorylation.ABC1K protein kinase families.mitochondrial clade.subgroup-15 protein kinase	1	0.6209411973510528
15.7.1.3	RNA biosynthesis.organellar gene expression machinery.plastid-encoded RNA polymerase (PEP) complex.regulatory co-factor components	11	0.6220892939704886
15.3.5.2.1	RNA biosynthesis.RNA polymerase II-dependent transcription.transcription elongation.ELONGATOR transcription elongation complex.component *(ELP1)	1	0.6220892939704886
19.2.5.3.2	Protein homeostasis.ubiquitin-proteasome system.26S proteasome.regulation.assembly quality control factor *(ECM29)	1	0.6220892939704886
19.2.2.12.4.2.2	Protein homeostasis.ubiquitin-proteasome system.ubiquitin-fold protein conjugation.CULLIN-based E3 ubiquitin ligase activities.CUL3-based E3 ubiquitin ligase complexes.BTB/POZ substrate adaptor component activities.substrate adaptor *(LRB)	3	0.6220892939704886
24.1.2.3	Solute transport.primary active transport.P-type ATPase superfamily.P3 family	12	0.6220892939704886
24.1.2.3.1	Solute transport.primary active transport.P-type ATPase superfamily.P3 family.P3A-type proton-translocating ATPase *(AHA)	12	0.6220892939704886
19.1.7.3	Protein homeostasis.protein quality control.Hsp60 chaperone system.Hsp60-co-chaperone *(Hsp10)	4	0.6220892939704886
13.4.4.3.2	Cell division.cytokinesis.phragmoplast disassembly.Katanin-recruiting microtubule-anchoring complex.component *(WDR8)	1	0.6220892939704886
13.5.2.5	Cell division.plastid division.spatial regulation.assembly regulator *(PARC6)	1	0.6220892939704886
13.3.5.2	Cell division.meiotic recombination.meiotic crossover.class-II/MUS81-dependent crossover pathway	9	0.6220892939704886
15.5.4.5.3	RNA biosynthesis.DNA-binding transcriptional regulation.other all-alpha-helix DNA-binding domain.BBX family.class-III transcription factor	3	0.6220892939704886
19.4.4.3	Protein homeostasis.proteolysis.glutamic peptidase activities.glutamic peptidase *(SCO4)	1	0.6220892939704886
20.1.2.2.7	Cytoskeleton organisation.microtubular network.microtubule Tubulin heterodimer formation.Augmin gamma-Tubulin Ring Complex recruiting complex.component *(AUG7)	1	0.6220892939704886
7.1.1.1	Coenzyme metabolism.molybdenum cofactor biosynthesis.precursor Z biosynthesis.cyclic pyranopterin monophosphate synthase *(CNX2)	1	0.6220892939704886
16.1.1.2.3.2	RNA processing.pre-RNA splicing.U2-type major spliceosome.U2 snRNP complex.RNA splicing factor 3A subcomplex.component *(SF3A2)	2	0.6220892939704886
11.2.1.1.1	Phytohormone action.auxin.biosynthesis.indole-3-pyruvic acid (IPyA) pathway.tryptophan aminotransferase	1	0.6220892939704886
5.1.4.6	Lipid metabolism.fatty acid metabolism.plastidial fatty acid synthase (ptFAS) system.elongation of exogenous fatty acid chains	1	0.6220892939704886
5.1.4.6.1	Lipid metabolism.fatty acid metabolism.plastidial fatty acid synthase (ptFAS) system.elongation of exogenous fatty acid chains.medium-chain acyl-ACP synthetase	1	0.6220892939704886
13.3.3.1	Cell division.meiotic recombination.meiotic double strand break processing.MRE11-RAD50-NBS1 (MRN) complex	3	0.6220892939704886
14.1.1.1	DNA damage response.DNA damage sensing and signalling.ATM pathway.MRN damage sensor complex	3	0.6220892939704886
18.4.2.1	Protein modification.phosphorylation.CK protein kinase families.CKL protein kinase	15	0.6220892939704886
23.5.1.1.2	Protein translocation.nucleus.nuclear pore complex (NPC).outer ring.scaffold nucleoporin *(NUP107)	2	0.6220892939704886
17.6.1.3.20	Protein biosynthesis.organellar translation machinery.mitochondrial ribosome biogenesis.small ribosomal subunit proteome.component *(mS22)	1	0.6220892939704886
26.10.1.1.2	External stimuli response.pathogen.pattern-triggered immunity (PTI) machinery.bacterial elicitor response.protein kinase *(BSK1)	2	0.6224191052893643
21.9	Cell wall organisation.cell surface reactive oxygen homeostasis	7	0.6224191052893643
17.3.2.2	Protein biosynthesis.translation initiation.mRNA loading.mRNA unwinding factor *(eIF4B)	5	0.6224191052893643
27.5.7	Multi-process regulation.ROP-GTPase regulatory system.interactive protein kinase of ROP-GTPase activity *(RBK/RRK)	2	0.6224191052893643
27.14.3	Multi-process regulation.MAP kinase cascade signalling.MAP3K-MEKK protein kinase	1	0.6224191052893643
10.4.8.1.6	Redox homeostasis.ascorbate-based redox regulation.ascorbate metabolism.L-galactose biosynthesis pathway.L-galactose-1-phosphate phosphatase *(VTC4)	2	0.6224191052893643
27.6.1.4.1	Multi-process regulation.phosphoinositide signalling.inositol phosphate metabolism.inositol monophosphate phosphatase activities.myo-inositol-1-phosphate phosphatase	2	0.6224191052893643
20.3.1.6	Cytoskeleton organisation.actin and tubulin folding.TRiC/CCT chaperonin folding complex.subunit zeta *(CCT6)	2	0.6224191052893643
18.4.1.8.1	Protein modification.phosphorylation.TKL protein kinase families.LRR-VIII protein kinase families.LRR-VIII-1 protein kinase	4	0.6224191052893643
19.2.2.8.2.13	Protein homeostasis.ubiquitin-proteasome system.ubiquitin-fold protein conjugation.RING E3 ubiquitin ligase activities.RING-HC-class.E3 ubiquitin ligase *(STUBL1/3)	4	0.6224191052893643
28.3.2	Plant reproduction.embryogenesis.embryo axis formation	17	0.6224191052893643
13.3.5.2.1	Cell division.meiotic recombination.meiotic crossover.class-II/MUS81-dependent crossover pathway.non-canonical Holliday junction resolution	1	0.6224191052893643
13.3.5.2.1.1	Cell division.meiotic recombination.meiotic crossover.class-II/MUS81-dependent crossover pathway.non-canonical Holliday junction resolution.MUS81-EME1 Holliday junction cleavage heterodimer	1	0.6224191052893643
13.3.5.2.1.1.2	Cell division.meiotic recombination.meiotic crossover.class-II/MUS81-dependent crossover pathway.non-canonical Holliday junction resolution.MUS81-EME1 Holliday junction cleavage heterodimer.component *(EME1)	1	0.6224191052893643
19.2.2.12.5.3.4	Protein homeostasis.ubiquitin-proteasome system.ubiquitin-fold protein conjugation.CULLIN-based E3 ubiquitin ligase activities.CUL4-based E3 ubiquitin ligase complexes.DCAF substrate adaptor component activities.substrate adaptor *(DWA2)	3	0.6224191052893643
15.7.1.2.9	RNA biosynthesis.organellar gene expression machinery.plastid-encoded RNA polymerase (PEP) complex.essential co-factor components.component *(PAP9/FSD2)	1	0.6224191052893643
24.2.2.8	Solute transport.carrier-mediated transport.MFS superfamily.organic phosphate/glycerol-3-phosphate permease *(G3P)	5	0.6224191052893643
11.2.1.2	Phytohormone action.auxin.biosynthesis.indole-3-acetamide (IAM) pathway	1	0.6224191052893643
11.2.1.2.1	Phytohormone action.auxin.biosynthesis.indole-3-acetamide (IAM) pathway.indole-3-acetamide hydrolase	1	0.6224191052893643
1.3.6	Photosynthesis.photorespiration.hydroxypyruvate reductase activities	5	0.6224191052893643
19.2.2.12.5	Protein homeostasis.ubiquitin-proteasome system.ubiquitin-fold protein conjugation.CULLIN-based E3 ubiquitin ligase activities.CUL4-based E3 ubiquitin ligase complexes	44	0.6224191052893643
9.2.2.3	Secondary metabolism.phenolics.flavonoid biosynthesis.flavanones	1	0.6224191052893643
9.2.2.3.1	Secondary metabolism.phenolics.flavonoid biosynthesis.flavanones.type-I/II CHI-fold chalcone isomerase *(CHI)	1	0.6224191052893643
24.2.2.11	Solute transport.carrier-mediated transport.MFS superfamily.N-acetylglucosamine transporter *(NGT)	1	0.6224191052893643
20.2.4.3.5	Cytoskeleton organisation.microfilament network.myosin microfilament-based motor protein activities.myosin receptor MyoB activities.MyoB class-IIIb myosin receptor	1	0.6224191052893643
20.3.2	Cytoskeleton organisation.actin and tubulin folding.Prefoldin co-chaperone complex	11	0.6224191052893643
15.5.1.1.7	RNA biosynthesis.DNA-binding transcriptional regulation.basic DNA-binding domain.basic leucine zipper (bZIP) domain.bZIP class-G transcription factor	8	0.6224191052893643
11.5.2.4.2	Phytohormone action.ethylene.perception and signal transduction.EIN3 transcription factor activity.substrate adaptor of SCF E3 ubiquitin ligase *(EBF)	3	0.6224191052893643
3.13	Carbohydrate metabolism.nucleotide sugar biosynthesis	77	0.6224191052893643
6.2.4.4	Nucleotide metabolism.pyrimidines.catabolism.dihydopyrimidine aminohydrolase *(PYD2)	2	0.6224191052893643
5.2.3.1.3	Lipid metabolism.glycerolipid metabolism.triacylglycerol biosynthesis.acyl-CoA:diacylglycerol acyltransferase activities.cytosolic acyl-CoA:diacylglycerol acyltransferase *(DGAT3)	2	0.6224191052893643
12.4.2.2	Chromatin organisation.nucleosome remodeling.ISWI chromatin remodeling complexes.ISWI-CDM complex	3	0.6224191052893643
12.4.2.2.1	Chromatin organisation.nucleosome remodeling.ISWI chromatin remodeling complexes.ISWI-CDM complex.component *(DDP)	3	0.6224191052893643
15.6.1.1	RNA biosynthesis.transcriptional co-regulation.bridging activity of transcription factor to chromatin remodeling.chromatin-interacting factor *(DDP)	3	0.6224191052893643
2.4.5.4	Cellular respiration.oxidative phosphorylation.cytochrome c oxidase complex.regulation	3	0.6224191052893643
12.3.2.1.5	Chromatin organisation.post-translational histone modification.histone acetylation.NuA4 histone acetyltransferase complex.helicase component *(RVB)	3	0.6224191052893643
12.4.4.5	Chromatin organisation.nucleosome remodeling.SWR1 chromatin remodeling complex.helicase component *(RVB)	3	0.6224191052893643
7.12.3	Coenzyme metabolism.iron-sulfur cluster assembly machinery.cytosolic CIA system	15	0.6224191052893643
23.1.3.5.1	Protein translocation.chloroplast.inner envelope TIC translocation system.redox regulon complex.component *(Tic32)	4	0.6224191052893643
18.1.1.6.2	Protein modification.glycosylation.N-linked glycosylation.complex N-glycan maturation.class-II glucosidase II heterodimer	5	0.6224191052893643
5.6.5	Lipid metabolism.lipid-A biosynthesis.tetra-acyl-disaccharide kinase *(LpxK)	2	0.6224191052893643
18.4.1.20	Protein modification.phosphorylation.TKL protein kinase families.LRK10-1-like protein kinase	5	0.6224191052893643
13.1.7.1.2	Cell division.DNA replication.endoreduplication.somatic DNA topoisomerase VI complex.component *(TOP6B)	2	0.6224191052893643
15.5.10.10.3	RNA biosynthesis.DNA-binding transcriptional regulation.undefined DNA-binding domain.BSD family.transcription factor	9	0.6224191052893643
1.1.1.5.3.2.2	Photosynthesis.photophosphorylation.photosystem II.photosynthetic acclimation.non-photochemical quenching (NPQ).qH-type antenna quenching.regulatory protein *(SOQ1)	1	0.6224191052893643
17.1.2.1.10	Protein biosynthesis.ribosome biogenesis.large ribosomal subunit (LSU).LSU proteome.component *(uL11)	4	0.6224191052893643
15.4.3.2	RNA biosynthesis.RNA polymerase III-dependent transcription.TFIIIb transcription factor complex.component *(BDP1)	1	0.6224191052893643
10.6.4.4	Redox homeostasis.reactive oxygen-induced signalling.singlet oxygen-induced signalling.regulatory protein *(MBS)	4	0.6224191052893643
24.2.11.2	Solute transport.carrier-mediated transport.ZIP family.metal cation transporter *(ZIP13)	2	0.6224191052893643
23.5.1.4.1	Protein translocation.nucleus.nuclear pore complex (NPC).transmembrane ring.nucleoporin *(GP210)	1	0.6224191052893643
1.4.2	Photosynthesis.CAM/C4 photosynthesis.phosphoenolpyruvate (PEP) carboxylase activity	8	0.6238305550767214
20.1.3.12.7	Cytoskeleton organisation.microtubular network.Kinesin microtubule-based motor protein activities.Kinesin-14-type motor protein activities.kinesin motor protein *(KIN14j/KIN14k/KIN14l/KIN14m)	1	0.6242842675107866
17.3	Protein biosynthesis.translation initiation	102	0.6242842675107866
18.3.1.1.8	Protein modification.lipidation.glycophosphatidylinositol (GPI) anchor addition.GPI pre-assembly.phosphodiesterase *(PIG-O)	1	0.6242842675107866
1.1.4.2.11	Photosynthesis.photophosphorylation.photosystem I.PS-I complex.component *(PsaK)	1	0.6242842675107866
7.1.3	Coenzyme metabolism.molybdenum cofactor biosynthesis.molybdenum ion insertion	1	0.6242842675107866
7.1.3.1	Coenzyme metabolism.molybdenum cofactor biosynthesis.molybdenum ion insertion.bifunctional molybdopterin adenylyltransferase and molybdenumtransferase *(CNX1)	1	0.6242842675107866
50.2.10	Enzyme classification.EC_2 transferases.EC_2-10 transferase transferring molybdenum-containing group	1	0.6242842675107866
27.10.1	Multi-process regulation.TOR (Target Of Rapamycin) signalling.TORC complex	6	0.6242842675107866
16.4.5.1.4	RNA processing.RNA homeostasis.Exon Junction complex (EJC).core components.component *(CASC3)	3	0.6242842675107866
5.4.6	Lipid metabolism.sphingolipid metabolism.sphingolipid homeostasis	11	0.6242842675107866
30	Clade-specific metabolism	10	0.6243255327829788
3.2.2.2	Carbohydrate metabolism.starch metabolism.biosynthesis.plastidial phosphoglucomutase	1	0.6243255327829788
22.7.1.5.2	Vesicle trafficking.vesicle target membrane fusion.SNARE membrane fusion complexes.R-type SNARE longin components.YKT6-group component	3	0.6243255327829788
7.9.6.1	Coenzyme metabolism.NAD/NADP biosynthesis.NAD homeostasis.nicotinate N-methyltransferase *(NANMT)	1	0.6243255327829788
2.3	Cellular respiration.tricarboxylic acid cycle	51	0.6243255327829788
17.4.1.2.1	Protein biosynthesis.translation elongation.eEF1 aminoacyl-tRNA binding factor activity.eEF1B eEF1A-GDP-recycling complex.component *(eEF1B-beta/-delta)	4	0.6243255327829788
5.1.3.2.3.1	Lipid metabolism.fatty acid metabolism.acetyl-CoA carboxylation.polymeric acetyl-CoA carboxylase complex.BC-BCCP-BADC subcomplex.biotin carboxylase component *(BC)	2	0.6243255327829788
22.2.1.2.1.4	Vesicle trafficking.retrograde trafficking.Coat protein I (COPI) coatomer machinery.coat protein recruiting.ARF-GTPase activities.ARF-GTPase *(ARFE)	3	0.6243255327829788
22.6.2.10	Vesicle trafficking.vesicle tethering.activation of RAB-GTPase activities.Rab GTPase-activating protein	3	0.6243255327829788
12.5.3.2.2	Chromatin organisation.epigenetic state regulation.ROS1-mediated DNA demethylation.ROS1-recruitment complex.histone acetylase component *(IDM1)	1	0.6243255327829788
22.6.7	Vesicle trafficking.vesicle tethering.TRAPP-III-complex-specific components	5	0.6243255327829788
18.1.1.6.10	Protein modification.glycosylation.N-linked glycosylation.complex N-glycan maturation.alpha-1,4-fucosyltransferase	1	0.6243255327829788
12.3.4.2	Chromatin organisation.post-translational histone modification.PRC1 bifunctional histone ubiquitination and methylation reader complex.associated factors	25	0.6243255327829788
17.6.1.3.17	Protein biosynthesis.organellar translation machinery.mitochondrial ribosome biogenesis.small ribosomal subunit proteome.component *(bS18m)	1	0.6243255327829788
21.2.2.1.3.3	Cell wall organisation.hemicellulose.xylan.biosynthesis.xylosyltransferase activities.xylosyltransferase *(IRX14)	4	0.6243255327829788
22.3.1.3.2	Vesicle trafficking.endocytic trafficking.ESCRT-mediated sorting.ESCRT-III complex.component *(VPS32/SNF7)	5	0.6243255327829788
13.1.6.2	Cell division.DNA replication.organelle machinery.DNA primase and helicase *(TWINKLE)	1	0.6243255327829788
1.1.2.3	Photosynthesis.photophosphorylation.cytochrome b6/f complex.Rieske iron-sulfur component *(PetC)	2	0.6243255327829788
21.2.4	Cell wall organisation.hemicellulose.mixed-linked glucan	1	0.6243255327829788
21.2.4.1	Cell wall organisation.hemicellulose.mixed-linked glucan.glycosyltransferase *(CSLB/CSLH)	1	0.6243255327829788
30.1	Clade-specific metabolism.Brassicaceae	10	0.6243255327829788
22.2.1.2	Vesicle trafficking.retrograde trafficking.Coat protein I (COPI) coatomer machinery.coat protein recruiting	47	0.6243255327829788
5.1.2.2.3	Lipid metabolism.fatty acid metabolism.acetyl-CoA generation.plastidial pyruvate dehydrogenase complex.E3 dihydrolipoamide dehydrogenase component	1	0.6243255327829788
18.13.1.6	Protein modification.cysteine disulfide formation.endoplasmic reticulum.protein disulfide isomerase *(PDI-S)	2	0.6243255327829788
2.4.2.2	Cellular respiration.oxidative phosphorylation.alternative NAD(P)H dehydrogenase activities.alternative oxidase *(AOx)	2	0.6243255327829788
13.2.3.3.1	Cell division.cell cycle organisation.chromosome segregation.constitutive centromere-associated network.centromere protein *(CENP-C)	2	0.6243255327829788
17.2.3	Protein biosynthesis.aminoacyl-tRNA synthetase activities.asparagine-tRNA ligase	6	0.6243255327829788
29.3.2	Plant organogenesis.vascular system formation.xylem differentiation	4	0.6243255327829788
26.1.1.1.5	External stimuli response.light.red/far red light.phytochrome-mediated photoperception.substrate adaptor *(AFR) of SCF E3 ubiquitin ligase	3	0.6243255327829788
1.1.5.2.2.1	Photosynthesis.photophosphorylation.linear electron flow.ferredoxin-NADP reductase (FNR) activity.FNR membrane-tethering.FNR-recruitment protein *(TROL)	2	0.6243255327829788
16.1.1.7.6	RNA processing.pre-RNA splicing.U2-type major spliceosome.U6 snRNP-associated LSM2-LSM8 chaperone complex.component *(LSM7)	2	0.6243255327829788
16.4.3.2.6.7	RNA processing.RNA homeostasis.mRNA deadenylation-dependent decay.mRNA decapping machinery.regulatory LSM1-LSM7 complex.component *(LSM7)	2	0.6243255327829788
19.2.2.12.5.3.6	Protein homeostasis.ubiquitin-proteasome system.ubiquitin-fold protein conjugation.CULLIN-based E3 ubiquitin ligase activities.CUL4-based E3 ubiquitin ligase complexes.DCAF substrate adaptor component activities.substrate adaptor	6	0.6243255327829788
20.2.5.1.3	Cytoskeleton organisation.microfilament network.actin-membrane compartment interaction.NET-type actin-membrane nexus protein families.actin-binding protein *(NET3)	1	0.6243255327829788
20.7.4	Cytoskeleton organisation.endoplasmic reticulum-cytoskeleton-plasma membrane interface.actin-cytoskeleton contact protein *(NET3)	1	0.6243255327829788
1.1.8.1.2	Photosynthesis.photophosphorylation.chlororespiration.NADH dehydrogenase-like (NDH) complex.subcomplex A	7	0.6243255327829788
26.1.3.1.4	External stimuli response.light.UV-B light.UVR8-mediated photoperception.substrate adaptor *(DHU1) of CUL4-based ubiquitin ligase	1	0.6243255327829788
20.1.1.2	Cytoskeleton organisation.microtubular network.alpha-beta-Tubulin heterodimer.beta-Tubulin component *(TUB)	15	0.6243255327829788
19.2.2.11.1	Protein homeostasis.ubiquitin-proteasome system.ubiquitin-fold protein conjugation.RBR E3 ubiquitin ligase activities.E3 ubiquitin ligase *(RBR-Ariadne)	6	0.6243255327829788
7.15.1.3.1	Coenzyme metabolism.chlorophyll metabolism.chlorophyll biosynthesis.Mg-protoporphyrin IX monomethylester cyclase complex.catalytic component *(CRD1)	2	0.6243255327829788
11.1.1.7	Phytohormone action.abscisic acid.biosynthesis.abscisic aldehyde oxidase *(AAO)	2	0.6243255327829788
26.10.2.1.4.2	External stimuli response.pathogen.effector-triggered immunity (ETI) machinery.TNL-mediated effector-triggered immunity.EDS1-PAD4/SAG101 signalling heterodimers.component *(PAD4)	1	0.625002003251598
26.9.1	External stimuli response.damage.elicitor peptide precursor *(proPEP)	1	0.625002003251598
17.1.3.2.2.2	Protein biosynthesis.ribosome biogenesis.small ribosomal subunit (SSU).SSU processome.pre-40S ribosomal subunit nuclear export.export factor *(Dim2)	2	0.625002003251598
3.2.3.5.2	Carbohydrate metabolism.starch metabolism.degradation.maltose metabolism.cytosolic alpha-glucan phosphorylase	2	0.6259433589407662
3.13.2.2	Carbohydrate metabolism.nucleotide sugar biosynthesis.GDP-L-fucose biosynthesis.salvage biosynthesis	1	0.6259433589407662
3.13.2.2.1	Carbohydrate metabolism.nucleotide sugar biosynthesis.GDP-L-fucose biosynthesis.salvage biosynthesis.bifunctional L-fucokinase and GDP-L-fucose pyrophosphorylase	1	0.6259433589407662
2.3.6.1.1	Cellular respiration.tricarboxylic acid cycle.succinate dehydrogenase complex.components.flavoprotein component *(SDH1)	2	0.6259433589407662
17.1.3.1.17	Protein biosynthesis.ribosome biogenesis.small ribosomal subunit (SSU).SSU proteome.component *(uS12)	4	0.6259433589407662
19.5.1.3.1	Protein homeostasis.protein storage.seed storage protein activities.11S globulin family.Globulin-type seed storage protein *(CR)	1	0.6259433589407662
19.4	Protein homeostasis.proteolysis	254	0.625945881426202
7.1	Coenzyme metabolism.molybdenum cofactor biosynthesis	7	0.625968675115959
12.3.1.1.7	Chromatin organisation.post-translational histone modification.histone methylation.lysine methylation.class-VI histone methyltransferase activities	3	0.625968675115959
5.2.2.4	Lipid metabolism.glycerolipid metabolism.diacylglycerol biosynthesis.phosphatidate phosphatase *(LPP-epsilon)	1	0.6260006779062746
4.1.1.4	Amino acid metabolism.glutamate group amino acid biosynthesis.glutamate-derived amino acids.proline biosynthesis	6	0.6263047954751172
5.2.1.1	Lipid metabolism.glycerolipid metabolism.phosphatidate biosynthesis.plastidial phosphatidate biosynthesis	4	0.6264156546149215
1.1.1.2.1	Photosynthesis.photophosphorylation.photosystem II.PS-II complex.reaction center complex	5	0.6264156546149215
15.3.6.2	RNA biosynthesis.RNA polymerase II-dependent transcription.transcription termination.R-loop removal	7	0.626473885515247
18.1.1.4.11	Protein modification.glycosylation.N-linked glycosylation.dolichol-phosphate-linked oligosaccharide precursor assembly.alpha-1,2 glucosyltransferase *(ALG10)	2	0.626473885515247
5.5.1.7	Lipid metabolism.phytosterol metabolism.plant sterol pathway.sterol delta24 reductase	2	0.626473885515247
17.1.1.1.2	Protein biosynthesis.ribosome biogenesis.rRNA maturation.rRNA transcription control.regulatory protein *(NOF1)	1	0.6265683797752721
12.5.1.2.4	Chromatin organisation.epigenetic state regulation.RNA-directed DNA methylation (RdDM) pathway.RNA polymerase-V branch.DRM de novo DNA methylase activity	2	0.6265683797752721
6.3.1.1.2	Nucleotide metabolism.deoxynucleotides.biosynthesis.ribonucleoside-diphosphate reductase heterodimer.small subunit	1	0.6265683797752721
4.6.7.8.1.1	Amino acid metabolism.amino acid degradation.branched-chain amino acids.acyl-CoA dehydrogenase oxidation.ETF electron transfer flavoprotein heterodimer.subunit alpha	1	0.6265683797752721
9.2.2.10	Secondary metabolism.phenolics.flavonoid biosynthesis.anthocyanidins	1	0.6265683797752721
9.2.2.10.1	Secondary metabolism.phenolics.flavonoid biosynthesis.anthocyanidins.dihydroflavonol 4-reductase *(DFR)	1	0.6265683797752721
1.1.4.2.7	Photosynthesis.photophosphorylation.photosystem I.PS-I complex.component *(PsaG)	1	0.6266676040939787
22.2.1.1.2	Vesicle trafficking.retrograde trafficking.Coat protein I (COPI) coatomer machinery.coat protein complex.subunit beta2	4	0.6266676040939787
16.1.6.20.2	RNA processing.pre-RNA splicing.spliceosome-associated non-snRNP factor activities.pre-tRNA splicing.multifunctional tRNA ligase *(RLG1)	2	0.6266676040939787
21.1.2.2	Cell wall organisation.cellulose.cellulose-hemicellulose network assembly.regulatory protein *(COB)	4	0.6266676040939787
16.4.6.3	RNA processing.RNA homeostasis.NMD Nonsense-Mediated Decay.effector protein *(UPF1)	4	0.6266676040939787
21.2.5	Cell wall organisation.hemicellulose.arabinogalactan	17	0.6266676040939787
12.5.1.4	Chromatin organisation.epigenetic state regulation.RNA-directed DNA methylation (RdDM) pathway.non-canonical RdDM pathway	4	0.6266676040939787
12.5.1.4.1	Chromatin organisation.epigenetic state regulation.RNA-directed DNA methylation (RdDM) pathway.non-canonical RdDM pathway.regulatory factor *(NERD)	4	0.6266676040939787
5.4.3.3.3	Lipid metabolism.sphingolipid metabolism.complex sphingolipid biosynthesis.glycosylinositol phosphorylceramide (GIPC) biosynthesis.GIPC mannosyltransferase *(GMT1)	3	0.6266676040939787
20.4.3.4	Cytoskeleton organisation.nuclear dynamics.nuclear movement.regulatory protein *(WAP)	2	0.6266676040939787
22.8.5	Vesicle trafficking.AP-5 cargo adaptor complex.accessory component *(SPATACSIN C-TERM)	1	0.6266676040939787
17.3.3.2	Protein biosynthesis.translation initiation.eIF2A-eIF5B initiator tRNA carrier complex.Met-tRNA positioning component *(eIF5B)	1	0.6266676040939787
1.1.1.3.4	Photosynthesis.photophosphorylation.photosystem II.assembly.assembly factor *(HCF106)	2	0.6266676040939787
23.1.6.2	Protein translocation.chloroplast.thylakoid membrane Tat translocation system.component *(cpTatB)	2	0.6266676040939787
25.3.3.3	Nutrient uptake.phosphorus assimilation.phosphate homeostasis.phosphate exporter *(ERD1)	2	0.6266676040939787
16.1.4.4	RNA processing.pre-RNA splicing.spliceosome disassembly.lariat intronic RNA degradation	3	0.6266676040939787
17.1.4	Protein biosynthesis.ribosome biogenesis.ribosome assembly	1	0.6266676040939787
17.1.4.1	Protein biosynthesis.ribosome biogenesis.ribosome assembly.ribosomal protein arginine N-methyltransferase *(PRMT3)	1	0.6266676040939787
15.7.3.1	RNA biosynthesis.organellar gene expression machinery.DNA-binding transcriptional regulation.transcriptional pausing factor *(mTERF5)	1	0.6269659423028368
16.1.2.2.1	RNA processing.pre-RNA splicing.U12-type minor spliceosome.U11/U12 snRNP complex.component *(U11/U12-20K)	1	0.6269659423028368
23.3.1.1.6	Protein translocation.endoplasmic reticulum.co-translational insertion system.Signal Recognition Particle (SRP) complex.component *(SRP68)	2	0.6269659423028368
15.5.3.4	RNA biosynthesis.DNA-binding transcriptional regulation.helix-turn-helix DNA-binding domain.HSF transcription factor	21	0.6269659423028368
16.4.4.2	RNA processing.RNA homeostasis.non-canonical RNA NAD+-cap decapping.exoribonuclease *(RAT1/XRN2)	2	0.6270110471499265
11.6.3.1	Phytohormone action.gibberellin.conjugation and degradation.gibberellin modification enzyme *(ELA)	2	0.6270110471499265
7.5.2.1	Coenzyme metabolism.tetrahydrofolate metabolism.pterin biosynthesis.GTP-cyclohydrolase *(GCH1)	2	0.6272854609956144
27.5.1	Multi-process regulation.ROP-GTPase regulatory system.small GTPase *(ROP)	7	0.627293236936327
6.2.4	Nucleotide metabolism.pyrimidines.catabolism	11	0.627293236936327
2.4.6.2.4	Cellular respiration.oxidative phosphorylation.ATP synthase complex.peripheral MF1 subcomplex.subunit delta *(OSCP)	2	0.627293236936327
16.1.1.2.4.3	RNA processing.pre-RNA splicing.U2-type major spliceosome.U2 snRNP complex.RNA splicing factor 3B subcomplex.component *(SF3B3/SAP130)	1	0.627293236936327
22.1.2.1.2	Vesicle trafficking.anterograde trafficking.protein cargo receptor activities.P24 GPI-anchor protein cargo receptor complex.component *(p24-delta	5	0.627293236936327
15.5.1.1.11	RNA biosynthesis.DNA-binding transcriptional regulation.basic DNA-binding domain.basic leucine zipper (bZIP) domain.bZIP class-K transcription factor	1	0.627293236936327
27.11.1.2	Multi-process regulation.UPR (Unfolded Protein Response) signalling.IRE1-bZIP60 pathway.transcription factor *(bZIP60)	1	0.627293236936327
4.1.1.3.1	Amino acid metabolism.glutamate group amino acid biosynthesis.glutamate-derived amino acids.gamma-aminobutyrate (GABA).glutamate decarboxylase *(GAD)	4	0.627293236936327
3.2.2.6	Carbohydrate metabolism.starch metabolism.biosynthesis.ISA1-ISA2 isoamylase-type starch debranching complex	2	0.627293236936327
30.1.1	Clade-specific metabolism.Brassicaceae.glucosinolate biosynthesis	8	0.627293236936327
1.1.9.2	Photosynthesis.photophosphorylation.ATP synthase complex.peripheral CF1 subcomplex	9	0.627293236936327
17.6.1.1	Protein biosynthesis.organellar translation machinery.mitochondrial ribosome biogenesis.mitochondrial ribosome docking	2	0.627293236936327
17.6.1.1.1	Protein biosynthesis.organellar translation machinery.mitochondrial ribosome biogenesis.mitochondrial ribosome docking.ribosome docking factor *(MDM38)	2	0.627293236936327
23.3.1.7.7	Protein translocation.endoplasmic reticulum.co-translational insertion system.EMC membrane protein insertion complex.component *(EMC7)	2	0.627293236936327
23.3.1.5	Protein translocation.endoplasmic reticulum.co-translational insertion system.accessory component *(Sec63)	2	0.627293236936327
26.8.2.4	External stimuli response.toxic compounds.arsenic.vacuolar sequestration	1	0.627293236936327
26.8.2.4.1	External stimuli response.toxic compounds.arsenic.vacuolar sequestration.glutathione S-conjugate transporter	1	0.627293236936327
15.5.2.1.3	RNA biosynthesis.DNA-binding transcriptional regulation.zinc-coordinating DNA-binding domain.Cys2-His2-related domain.WIP-type transcription factor	2	0.6275900930597479
19.2.2.12.4.2.26	Protein homeostasis.ubiquitin-proteasome system.ubiquitin-fold protein conjugation.CULLIN-based E3 ubiquitin ligase activities.CUL3-based E3 ubiquitin ligase complexes.BTB/POZ substrate adaptor component activities.substrate adaptor	1	0.6277153151498667
18.4.1.6.1	Protein modification.phosphorylation.TKL protein kinase families.LRR-VI protein kinase families.LRR-VI-1 protein kinase	7	0.6277153151498667
5.7.1.2	Lipid metabolism.lipid trafficking.acyl-CoA-binding protein activities.acyl-CoA-binding protein *(ACBP4/5)	3	0.6277153151498667
11.2.2.5.2	Phytohormone action.auxin.perception and signal transduction.receptor complex.protein kinase component *(TMK)	8	0.6279104933777317
18.4.1.9	Protein modification.phosphorylation.TKL protein kinase families.LRR-IX protein kinase	8	0.6279104933777317
16.4.2.3.1	RNA processing.RNA homeostasis.Exosome complex.PAXT (Poly-A tail Exosome Targeting) nucleoplasmic activation complex.component *(SOP1)	1	0.6279104933777317
19.2.2.9.2	Protein homeostasis.ubiquitin-proteasome system.ubiquitin-fold protein conjugation.HECT E3 ubiquitin ligase activities.E3 ubiquitin ligase *(UPL3)	3	0.6279496866543411
5.7.3.4	Lipid metabolism.lipid trafficking.endoplasmic reticulum-plastid lipid transfer.lipid trafficking cofactor *(TGD5)	1	0.6279496866543411
27.6.1.6.4	Multi-process regulation.phosphoinositide signalling.inositol phosphate metabolism.phosphatidylinositol biosynthesis.bifunctional inositol pyrophosphate kinase and phosphatase *(VIP)	1	0.6282588411479044
8.5.2.1	Polyamine metabolism.polyamine degradation.FAD-dependent polyamine oxidase activities.cytosolic polyamine oxidase *(PAO1)	1	0.629111526968492
13.1.6.5	Cell division.DNA replication.organelle machinery.single-stranded DNA (ssDNA) maintenance	7	0.629111526968492
17.1.3.2.1.2.4	Protein biosynthesis.ribosome biogenesis.small ribosomal subunit (SSU).SSU processome.pre-40S ribosomal subunit nuclear assembly.UtpA module.assembly factor *(nuGWD1)	1	0.629111526968492
15.1.2.7	RNA biosynthesis.DNA-dependent RNA polymerase complexes.RNA polymerase II complex.component *(NRPB9)	2	0.629111526968492
15.1.4.7	RNA biosynthesis.DNA-dependent RNA polymerase complexes.RNA polymerase IV complex.component *(NRPD9)	2	0.629111526968492
15.1.5.7	RNA biosynthesis.DNA-dependent RNA polymerase complexes.RNA polymerase V complex.component *(NRPE9)	2	0.629111526968492
13.1.3.4.2.3	Cell division.DNA replication.elongation.DNA-tracking platform.PCNA sliding clamp loader complex.component *(RFC3)	1	0.629111526968492
1.1.1.5.5.5	Photosynthesis.photophosphorylation.photosystem II.photosynthetic acclimation.acclimation factor activities.light-responsive regulatory protein *(SEP4)	1	0.629111526968492
11.7.1.5	Phytohormone action.jasmonic acid.biosynthesis.oxophytodienoate export protein *(JASSY)	2	0.629111526968492
17.4.2.2.5	Protein biosynthesis.translation elongation.eEF2 mRNA-translocation factor activity.regulatory eEF2 diphthamide-modification.diphthine methyl ester synthase *(DPH5)	1	0.629111526968492
19.3.3.3	Protein homeostasis.autophagy.phagophore expansion.ATG12-ATG5-ATG16 conjugation system	5	0.629111526968492
26.12.2	External stimuli response.virus.virus replication	17	0.629111526968492
21.2.3.2.2	Cell wall organisation.hemicellulose.heteromannan.modification and degradation.endo-beta-1,4-mannanase *(MAN)	10	0.629111526968492
15.3.4.5.1.10	RNA biosynthesis.RNA polymerase II-dependent transcription.transcription co-activation.MEDIATOR complex.head module.component *(MED30)	1	0.629111526968492
19.2.2.4	Protein homeostasis.ubiquitin-proteasome system.ubiquitin-fold protein conjugation.HUB conjugation	2	0.629111526968492
19.2.2.4.1	Protein homeostasis.ubiquitin-proteasome system.ubiquitin-fold protein conjugation.HUB conjugation.HUB ubiquitin-fold protein	2	0.629111526968492
3.9.2.1	Carbohydrate metabolism.oxidative pentose phosphate pathway.non-oxidative phase.ribose 5-phosphate isomerase	5	0.629111526968492
18.13.2	Protein modification.cysteine disulfide formation.chloroplast	6	0.629111526968492
20.1.2.2	Cytoskeleton organisation.microtubular network.microtubule Tubulin heterodimer formation.Augmin gamma-Tubulin Ring Complex recruiting complex	15	0.629111526968492
16.4.9.1	RNA processing.RNA homeostasis.mRNA stress granule formation.mRNA endoribonuclease *(G3BP)	14	0.629111526968492
17.1.3.2.1.6	Protein biosynthesis.ribosome biogenesis.small ribosomal subunit (SSU).SSU processome.pre-40S ribosomal subunit nuclear assembly.assembly factor *(UTP2/NOP14)	1	0.629111526968492
5.4.3.3	Lipid metabolism.sphingolipid metabolism.complex sphingolipid biosynthesis.glycosylinositol phosphorylceramide (GIPC) biosynthesis	9	0.629111526968492
16.2.4.2.23	RNA processing.RNA modification.rRNA modification.rRNA methylation.NSUN-group-IV rRNA methyltransferase	1	0.629111526968492
16.1.1.2.3.3	RNA processing.pre-RNA splicing.U2-type major spliceosome.U2 snRNP complex.RNA splicing factor 3A subcomplex.component *(SF3A3)	1	0.629111526968492
8.2.1	Polyamine metabolism.spermidine biosynthesis.S-adenosyl methionine decarboxylase *(SAMDC)	3	0.629111526968492
26.5.3.3	External stimuli response.temperature.cold response.cold-responsive protein kinase *(CRPK)	1	0.629111526968492
29.3.3.2.2.2	Plant organogenesis.vascular system formation.phloem differentiation.sieve element formation.sieve plate pore formation.pectate lyase *(PLL12)	2	0.629111526968492
10.2.2.3	Redox homeostasis.glutathione-based redox regulation.glutathione degradation.deaminated-glutathione amidase *(NLP2)	1	0.629111526968492
26.1.2.1.1	External stimuli response.light.UV-A/blue light.cryptochrome-mediated photoperception.cryptochrome photoreceptor *(CRY)	3	0.629111526968492
13.5.5.1.2	Cell division.plastid division.plastidic peptidoglycan system.UDP-N-acetylmuramic acid formation.catalytic protein *(MurB)	1	0.629111526968492
26.1.3	External stimuli response.light.UV-B light	6	0.629111526968492
26.1.3.1	External stimuli response.light.UV-B light.UVR8-mediated photoperception	6	0.629111526968492
22.3.1.1.2	Vesicle trafficking.endocytic trafficking.ESCRT-mediated sorting.ESCRT-I complex.component *(VPS28)	1	0.629111526968492
15.5.2	RNA biosynthesis.DNA-binding transcriptional regulation.zinc-coordinating DNA-binding domain	148	0.629111526968492
18.2.1.1	Protein modification.acetylation.NatA/NatE N-terminal acetylase complexes.NatA catalytic component *(NAA10)	2	0.629111526968492
16.2.2.10.2.2	RNA processing.RNA modification.tRNA modification.A-to-I RNA editing.TAD2-TAD3 tRNA adenosine deaminase complex.component *(TAD3)	1	0.629111526968492
17.6.1.3.32	Protein biosynthesis.organellar translation machinery.mitochondrial ribosome biogenesis.small ribosomal subunit proteome.component *(mS82)	2	0.629111526968492
5.1.5.1	Lipid metabolism.fatty acid metabolism.mitochondrial fatty acid synthase (mtFAS) system.acyl carrier protein *(mtACP)	4	0.629111526968492
17.6.1.2.17	Protein biosynthesis.organellar translation machinery.mitochondrial ribosome biogenesis.large ribosomal subunit proteome.component *(bL19m)	1	0.629111526968492
12.3.1.4.10	Chromatin organisation.post-translational histone modification.histone methylation.JmjC-domain histone demethylase activities.histone demethylase *(PKDM13)	1	0.629111526968492
16.1.5.1	RNA processing.pre-RNA splicing.MAC/NTC spliceosome-associated complex.core components	28	0.6291654898802962
10.1.1.1	Redox homeostasis.reactive oxygen scavenging.superoxide dismutase activities.iron superoxide dismutase *(FSD)	2	0.6295918151886601
9.2.2.4	Secondary metabolism.phenolics.flavonoid biosynthesis.flavones	1	0.6296817347473316
9.2.2.4.1	Secondary metabolism.phenolics.flavonoid biosynthesis.flavones.type-I flavone synthase	1	0.6296817347473316
11.1.1	Phytohormone action.abscisic acid.biosynthesis	9	0.6296817347473316
23.1.3	Protein translocation.chloroplast.inner envelope TIC translocation system	32	0.6310972283425658
29.1.1.3	Plant organogenesis.leaf formation.adaxial polarity.regulatory AS1-AS2 complex	4	0.6310972283425658
23.5.2.1.12	Protein translocation.nucleus.nucleocytoplasmic transport.nuclear transport receptor activities.export karyopherin *(XPO7)	10	0.6310972283425658
14.2.2	DNA damage response.DNA repair polymerase activities.DNA polymerase kappa *(POLK)	1	0.6310972283425658
17.6.1.3.4	Protein biosynthesis.organellar translation machinery.mitochondrial ribosome biogenesis.small ribosomal subunit proteome.component *(uS5m)	2	0.6310972283425658
15.5.2.2.2	RNA biosynthesis.DNA-binding transcriptional regulation.zinc-coordinating DNA-binding domain.Cys4-GATA-related domain.C-GATA-type transcription factor	7	0.6310972283425658
16.1.1.2	RNA processing.pre-RNA splicing.U2-type major spliceosome.U2 snRNP complex	37	0.6310972283425658
13.2.5.3.2	Cell division.cell cycle organisation.sister chromatid separation.cohesin establishment.cohesin cofactor *(PDS5)	4	0.6310972283425658
15.5.9.2	RNA biosynthesis.DNA-binding transcriptional regulation.beta-barrel DNA-binding domain.REM family	2	0.6310972283425658
26.5.1.2	External stimuli response.temperature.sensing and signalling.temperature sensor protein *(PHY-B)	1	0.6310972283425658
2.4.1.2.4	Cellular respiration.oxidative phosphorylation.NADH dehydrogenase complex.module Q (electron output).component *(NQO9/TYKY)	2	0.6317302879697564
19.4.2.1.2	Protein homeostasis.proteolysis.serine peptidase activities.SBT-type protease activities.protease *(SBT2)	2	0.6328273863901137
24.1.2	Solute transport.primary active transport.P-type ATPase superfamily	58	0.6332757397104933
20.2.2.2.2	Cytoskeleton organisation.microfilament network.actin polymerisation.SCAR/WAVE ARP2/3-activating complex.component *(NAP1)	1	0.6338934432263508
12.5.2.2	Chromatin organisation.epigenetic state regulation.RNA-independent DNA methylation.DNA methyltransferase *(MET)	1	0.6338934432263508
18.3	Protein modification.lipidation	87	0.6338934432263508
1.1.1.4.3	Photosynthesis.photophosphorylation.photosystem II.repair and reassembly cycle.stabilizing factor *(ELIP)	2	0.6338934432263508
4.3.1	Amino acid metabolism.pyruvate group amino acid biosynthesis.alanine biosynthesis	2	0.6338934432263508
4.3.1.1	Amino acid metabolism.pyruvate group amino acid biosynthesis.alanine biosynthesis.alanine aminotransferase	2	0.6338934432263508
10.7	Redox homeostasis.reactive electrophilic lipid homeostasis	3	0.6338934432263508
1.1.8.1.6.3	Photosynthesis.photophosphorylation.chlororespiration.NADH dehydrogenase-like (NDH) complex.assembly and maintenance.assembly factor *(CRR1)	1	0.6338934432263508
24.4.6	Solute transport.porins.outer membrane porin *(OEP40)	2	0.6338934432263508
21.5.1	Cell wall organisation.cell wall hydroxycinnamic acids.hydroxycinnamaldehyde dehydrogenase *(REF1)	1	0.6338934432263508
5.2.1.2	Lipid metabolism.glycerolipid metabolism.phosphatidate biosynthesis.endoplasmic reticulum phosphatidate biosynthesis	13	0.6338934432263508
19.2.1.2.1.1	Protein homeostasis.ubiquitin-proteasome system.N-degron pathways.Arg/N-degron pathway.N-terminal modification.methionyl aminopeptidase *(MAP1)	5	0.6338934432263508
19.4.6.6.4.2	Protein homeostasis.proteolysis.metallopeptidase activities.aminopeptidase activities.M24-class aminopeptidase activities.methionyl aminopeptidase *(MAP1)	5	0.6338934432263508
4.5.3.1	Amino acid metabolism.shikimate group amino acid biosynthesis.tryptophan biosynthesis.anthranilate synthase heterodimer	4	0.6338934432263508
19.2.2.12.3.3.2	Protein homeostasis.ubiquitin-proteasome system.ubiquitin-fold protein conjugation.CULLIN-based E3 ubiquitin ligase activities.CUL1-based/SCF E3 ubiquitin ligase complexes.F-BOX substrate adaptor component activities.substrate adaptor *(EDL)	4	0.6338934432263508
12.3.1.2	Chromatin organisation.post-translational histone modification.histone methylation.arginine methylation	5	0.6338934432263508
29.4.2	Plant organogenesis.flower formation.autonomous floral-promotion pathway	24	0.6338934432263508
21.8.4	Cell wall organisation.cutin and suberin.export	5	0.6338934432263508
24.2.1.1	Solute transport.carrier-mediated transport.DMT superfamily.NST-TPT group	63	0.6338934432263508
17.1.2.1.24	Protein biosynthesis.ribosome biogenesis.large ribosomal subunit (LSU).LSU proteome.component *(eL22)	6	0.6338934432263508
19.2.2.12.4.2.16	Protein homeostasis.ubiquitin-proteasome system.ubiquitin-fold protein conjugation.CULLIN-based E3 ubiquitin ligase activities.CUL3-based E3 ubiquitin ligase complexes.BTB/POZ substrate adaptor component activities.substrate adaptor	1	0.6338934432263508
5.7.3.6	Lipid metabolism.lipid trafficking.endoplasmic reticulum-plastid lipid transfer.lipid trafficking cofactor *(LPTD1)	1	0.6338934432263508
24.3.12	Solute transport.channels.copper cation channel *(COPT)	3	0.6338934432263508
25.5.1.4	Nutrient uptake.micronutrient homeostasis.copper.copper transporter *(COPT)	3	0.6338934432263508
16.1.1.2.4.5	RNA processing.pre-RNA splicing.U2-type major spliceosome.U2 snRNP complex.RNA splicing factor 3B subcomplex.component *(SF3B5/SAP10)	2	0.6338934432263508
16.2.2.5.2	RNA processing.RNA modification.tRNA modification.acetylation.tRNA cytidine acetyltransferase adaptor protein	2	0.6338934432263508
19.2.2.11.3	Protein homeostasis.ubiquitin-proteasome system.ubiquitin-fold protein conjugation.RBR E3 ubiquitin ligase activities.E3 ubiquitin ligase *(RBR-Helicase)	1	0.6338934432263508
28.1.1.10	Plant reproduction.gametogenesis.male gametophyt.anther dehiscence	7	0.6338934432263508
16.4.9.5	RNA processing.RNA homeostasis.mRNA stress granule formation.mRNA endoribonuclease *(TSN)	3	0.6338934432263508
17.3.1.3.13	Protein biosynthesis.translation initiation.Pre-Initiation Complex (PIC) module.eIF3 mRNA-to-PIC binding complex.component *(eIF3m)	2	0.6338934432263508
17.6.2.1.7	Protein biosynthesis.organellar translation machinery.plastidial ribosome biogenesis.rRNA maturation.16S-rRNA maturation factor *(RBF1)	1	0.6338934432263508
19.4.2.4.4	Protein homeostasis.proteolysis.serine peptidase activities.LON-type ATP-dependent protease activities.protease *(LON6)	1	0.6338934432263508
21.4.2.2	Cell wall organisation.cell wall proteins.expansin activities.alpha-like-class expansin	2	0.6338934432263508
16.2.2.6.11.1	RNA processing.RNA modification.tRNA modification.methylation.TRM11-TRM112 tRNA guanine-methyltransferase complex.component *(TRM11)	1	0.6338934432263508
14.7.3.2.4	DNA damage response.nucleotide excision repair (NER).multi-functional TFIIh complex.core module.component *(TFB1)	2	0.6338934432263508
15.3.3.5.1.4	RNA biosynthesis.RNA polymerase II-dependent transcription.transcription initiation.TFIIh basal transcription factor complex.core module.component *(TFB1)	2	0.6338934432263508
7.13.1.2.1	Coenzyme metabolism.tetrapyrrole biosynthesis.5-aminolevulinic acid formation.glutamyl-tRNA reductase activity.glutamyl-tRNA reductase *(HemA)	2	0.6338934432263508
29.3.3.1.1	Plant organogenesis.vascular system formation.phloem differentiation.coordination.regulatory protein *(OCTOPUS)	3	0.6338934432263508
3.2.2.4.7	Carbohydrate metabolism.starch metabolism.biosynthesis.starch synthase activities.scaffold protein of amylose biosynthesis *(PTST1)	1	0.6338934432263508
15.4.6.1	RNA biosynthesis.RNA polymerase III-dependent transcription.TFIIIf transcription factor heterodimer.small subunit *(NRPC15)	1	0.6340163823921063
5.1.6.1.5	Lipid metabolism.fatty acid metabolism.endoplasmic reticulum-localized fatty acid elongase (FAE) system.fatty acid elongation complex.enoyl-CoA reductase *(ECR)	2	0.6341662079564314
16.2.2.6.7.1	RNA processing.RNA modification.tRNA modification.methylation.TRM7-TRM732/TRM734 tRNA cytidine/guanine-methyltransferase complex.component *(TRM7)	2	0.6341662079564314
16.6.1.2.9	RNA processing.organelle RNA processing machinery.pre-RNA splicing.mitochondrial RNA splicing.RNA splicing factor *(WTF9)	1	0.6341935049458739
16.6.3.1.4	RNA processing.organelle RNA processing machinery.RNA homeostasis.ribonuclease activities.phosphorolytic exoribonuclease *(PNP)	2	0.6350027459616643
11.6.1.2	Phytohormone action.gibberellin.biosynthesis.ent-kaurene synthase	1	0.6350164285551781
19.1.1.2.1	Protein homeostasis.protein quality control.ER Quality Control (ERQC) machinery.BiP chaperone system.ERdj3B-BiP-SDF2 chaperone complex	8	0.6351505106015113
19.4.2.7	Protein homeostasis.proteolysis.serine peptidase activities.chloroplast Clp-type protease complex	20	0.6351505106015113
5.1.5.2	Lipid metabolism.fatty acid metabolism.mitochondrial fatty acid synthase (mtFAS) system.phosphopantetheinyl transferase *(mtPPT)	1	0.6351505106015113
18.3.1.2	Protein modification.lipidation.glycophosphatidylinositol (GPI) anchor addition.GPI transamidase complex	6	0.6351505106015113
17.6.2.1.5	Protein biosynthesis.organellar translation machinery.plastidial ribosome biogenesis.rRNA maturation.endoribonuclease *(YbeY)	2	0.6357326061731953
5.2.4.4	Lipid metabolism.glycerolipid metabolism.phosphatidylethanolamine biosynthesis.lyso-phosphatidylethanolamine acyltransferase *(LPEAT)	5	0.6357326061731953
13.2.4.1.1.1.2	Cell division.cell cycle organisation.metaphase to anaphase transition.Anaphase-Promoting Complex/Cyclosome (APC/C)-dependent ubiquitination.APC/C E3 ubiquitin ligase complex.platform subcomplex.component *(APC4)	2	0.6360649922982885
1.2.1.3.4.2	Photosynthesis.calvin cycle.ribulose-1,5-bisphosphat carboxylase/oxygenase (RuBisCo) activity.RuBisCo regulation.RuBisCo inhibitor dephosphorylation.xylulose-1,5-bisphosphate phosphatase *(CbbYa)	1	0.6360649922982885
4.5.3.1.1	Amino acid metabolism.shikimate group amino acid biosynthesis.tryptophan biosynthesis.anthranilate synthase heterodimer.subunit alpha	2	0.6360649922982885
16.4.1.3	RNA processing.RNA homeostasis.mRNA quality control.RNA chaperone *(CSP)	4	0.6360649922982885
26.5.3.2	External stimuli response.temperature.cold response.cold-responsive mRNA chaperone *(CSD)	4	0.6360649922982885
1.1.1.3.21	Photosynthesis.photophosphorylation.photosystem II.assembly.LHCII-stabilizing factor *(SEP3)	1	0.6360649922982885
12.3.2.1	Chromatin organisation.post-translational histone modification.histone acetylation.NuA4 histone acetyltransferase complex	24	0.6360649922982885
23.2.1.6	Protein translocation.mitochondrion.outer mitochondrion membrane TOM translocation system.regulatory component *(Tom6)	2	0.6360649922982885
13.2.1.1	Cell division.cell cycle organisation.cell cycle control.CYCLIN regulatory protein activities	39	0.6360649922982885
17.6.1.2.1	Protein biosynthesis.organellar translation machinery.mitochondrial ribosome biogenesis.large ribosomal subunit proteome.component *(uL1m)	1	0.6360649922982885
16.4.7	RNA processing.RNA homeostasis.NGD No-Go Decay	10	0.6360649922982885
2.4.4.2.1	Cellular respiration.oxidative phosphorylation.cytochrome c.CCM cytochrome c maturation system (system I).CcmABC heme translocase module	1	0.6360649922982885
2.4.4.2.1.1	Cellular respiration.oxidative phosphorylation.cytochrome c.CCM cytochrome c maturation system (system I).CcmABC heme translocase module.ATP-binding component *(CcmA)	1	0.6360649922982885
17.6.1.2.10	Protein biosynthesis.organellar translation machinery.mitochondrial ribosome biogenesis.large ribosomal subunit proteome.component *(bL12m)	5	0.6360649922982885
16.6.1.1.24	RNA processing.organelle RNA processing machinery.pre-RNA splicing.plastidial RNA splicing.RNA splicing factor *(EMB1270)	1	0.6360649922982885
12.5.4.2	Chromatin organisation.epigenetic state regulation.DNA methylation regulation.SUVH-SDJ methylation reader complex	6	0.6360649922982885
23.2.2.6.5	Protein translocation.mitochondrion.inner mitochondrion membrane TIM translocation system.accessory PAM module.nucleotide exchange factor *(MGE)	2	0.6360649922982885
13.3.5.1.9	Cell division.meiotic recombination.meiotic crossover.class-I/ZMM crossover pathway.regulatory protein *(BVF1)	1	0.6360649922982885
4.6.7.6.1	Amino acid metabolism.amino acid degradation.branched-chain amino acids.valine degradation.3-hydroxyisobutyrate dehydrogenase *(HDH)	1	0.6360649922982885
4.6.7.7	Amino acid metabolism.amino acid degradation.branched-chain amino acids.isoleucine degradation	1	0.6360649922982885
4.6.7.7.1	Amino acid metabolism.amino acid degradation.branched-chain amino acids.isoleucine degradation.3-hydroxypropionate dehydrogenase	1	0.6360649922982885
13.2.5.5	Cell division.cell cycle organisation.sister chromatid separation.spindle assembly checkpoint machinery	8	0.636169479082255
24.3.14	Solute transport.channels.calcium-dependent anion channel *(Ca-ClC)	2	0.636169479082255
18.11.1.1	Protein modification.methylation.lysine N-methyltransferase activities.SETD-type lysine N-methyltransferase	6	0.6363979551855097
27.9.2.1	Multi-process regulation.G-protein-dependent signalling.heterotrimeric G-protein complex.canonical subunit alpha *(GPA)	2	0.6363979551855097
1.1.8.1.1	Photosynthesis.photophosphorylation.chlororespiration.NADH dehydrogenase-like (NDH) complex.membrane subcomplex M	4	0.6363979551855097
20.1.1	Cytoskeleton organisation.microtubular network.alpha-beta-Tubulin heterodimer	20	0.6363979551855097
15.1.2.3	RNA biosynthesis.DNA-dependent RNA polymerase complexes.RNA polymerase II complex.component *(NRPB3)	1	0.6363979551855097
15.1.4.3	RNA biosynthesis.DNA-dependent RNA polymerase complexes.RNA polymerase IV complex.component *(NRPD3)	1	0.6363979551855097
15.1.5.3	RNA biosynthesis.DNA-dependent RNA polymerase complexes.RNA polymerase V complex.component *(NRPE3)	1	0.6363979551855097
1.1.4.3.1	Photosynthesis.photophosphorylation.photosystem I.assembly and maintenance.assembly factor *(HCF101)	1	0.6363979551855097
7.12.1.2.3	Coenzyme metabolism.iron-sulfur cluster assembly machinery.plastidial SUF system.transfer phase.scaffold protein *(HCF101)	1	0.6363979551855097
18.14.2.3	Protein modification.protein folding.FKBP-type chaperone activities.peptidyl-prolyl cis-trans isomerase *(FKBP18)	1	0.6363979551855097
7.16.7	Coenzyme metabolism.phylloquinone biosynthesis.1,4-dihydroxy-2-naphtoate-phytyltransferase *(MenA/ABC4)	1	0.6363979551855097
7.15.2.3.1	Coenzyme metabolism.chlorophyll metabolism.chlorophyll cycle.chlorophyll b reductase complex.component *(NYC1)	2	0.6363979551855097
15.5.1.2.16	RNA biosynthesis.DNA-binding transcriptional regulation.basic DNA-binding domain.basic helix-loop-helix (bHLH) domain.bHLH class-VIIa/b transcription factor	7	0.6363979551855097
18.12.3.3	Protein modification.targeting peptide maturation.plastid.carboxy-terminal processing peptidase *(CtpA)	3	0.6363979551855097
24.2.13.28	Solute transport.carrier-mediated transport.MTCC family.solute transporter	1	0.6363979551855097
12.5.1.3.3	Chromatin organisation.epigenetic state regulation.RNA-directed DNA methylation (RdDM) pathway.MOM1 regulatory complex.auxiliary factor *(MORC6)	2	0.6363979551855097
7.7.2	Coenzyme metabolism.pyridoxal-phosphate homeostasis.salvage biosynthetic pathway	2	0.6363979551855097
7.7.2.1	Coenzyme metabolism.pyridoxal-phosphate homeostasis.salvage biosynthetic pathway.pyridoxal kinase *(SNO1/SOS4)	2	0.6363979551855097
26.7.1.3	External stimuli response.salinity.SOS (Salt Overly Sensitive) signalling pathway.pyridoxal kinase *(SOS4/SNO1)	2	0.6363979551855097
19.4.3	Protein homeostasis.proteolysis.aspartic peptidase activities	43	0.6363979551855097
19.4.3.1	Protein homeostasis.proteolysis.aspartic peptidase activities.Pepsin-type protease	43	0.6363979551855097
2.1.1.4.1	Cellular respiration.glycolysis.cytosolic glycolysis.glyceraldehyde 3-phosphate dehydrogenase activities.NAD-dependent glyceraldehyde 3-phosphate dehydrogenase	4	0.6363979551855097
18.3.1.1	Protein modification.lipidation.glycophosphatidylinositol (GPI) anchor addition.GPI pre-assembly	14	0.6363979551855097
22.1.2.1.1	Vesicle trafficking.anterograde trafficking.protein cargo receptor activities.P24 GPI-anchor protein cargo receptor complex.component *(p24-beta	4	0.6363979551855097
19.4.1.1.1	Protein homeostasis.proteolysis.cysteine peptidase activities.Papain-type protease activities.subclass CTB cysteine protease	1	0.6363979551855097
19.2.2.8.1.3	Protein homeostasis.ubiquitin-proteasome system.ubiquitin-fold protein conjugation.RING E3 ubiquitin ligase activities.RING-H2-class.CTL-subclass E3 ubiquitin ligase	21	0.636446849878744
27.7.1	Multi-process regulation.pyrophosphate homeostasis.cytosolic pyrophosphatase	5	0.6383416213894165
12.5.3.2	Chromatin organisation.epigenetic state regulation.ROS1-mediated DNA demethylation.ROS1-recruitment complex	2	0.6385878157902757
18.12.3	Protein modification.targeting peptide maturation.plastid	13	0.6390050639988258
4.6.7.2.1	Amino acid metabolism.amino acid degradation.branched-chain amino acids.branched-chain alpha-keto acid dehydrogenase complex.E1 2-oxoisovalerate dehydrogenase subcomplex	3	0.6390050639988258
18.1.1.6.1	Protein modification.glycosylation.N-linked glycosylation.complex N-glycan maturation.class-I glucosidase I	3	0.6390050639988258
6.1.3.4	Nucleotide metabolism.purines.salvage pathway.inosine and uridine kinase *(PNK)	2	0.6393248305726786
2.4.1.5.8	Cellular respiration.oxidative phosphorylation.NADH dehydrogenase complex.assembly.assembly factor *(NDUFAF7)	1	0.6398957166606366
14.5.1.1	DNA damage response.nonhomologous end-joining (NHEJ) repair.Ku70-Ku80 helicase complex.component *(KU70)	1	0.6398957166606366
11.11.2.4.1	Phytohormone action.signalling peptides.CRP (cysteine-rich-peptide) category.RALF/RALFL-peptide activity.RALF/RALFL-precursor polypeptide	9	0.6398957166606366
4.2.2.6.4.2	Amino acid metabolism.aspartate group amino acid biosynthesis.aspartate-derived amino acids.methionine biosynthesis.salvage pathway.methylthioribose kinase *(MTK)	1	0.6398957166606366
16.6.2.2.5.40.3	RNA processing.organelle RNA processing machinery.RNA modification.C-to-U RNA editing.PPR-type RNA editing factor activities.CLB19 RNA editing module.RNA editing factor *(NUWA)	2	0.6398957166606366
17.6.1.3.16	Protein biosynthesis.organellar translation machinery.mitochondrial ribosome biogenesis.small ribosomal subunit proteome.component *(uS17m)	2	0.6398957166606366
7.16.3	Coenzyme metabolism.phylloquinone biosynthesis.multifunctional (MenC/MenD activities) protein *(PHYLLO)	1	0.6398957166606366
22.4.3.2.2	Vesicle trafficking.exocytic trafficking.secretory vesicle trafficking.ECHIDNA-YIP trafficking complex.component *(YIP4)	3	0.6398957166606366
13.1.7.2	Cell division.DNA replication.endoreduplication.ubiquitin-regulated metallopeptidase *(DA1)	4	0.6398957166606366
19.2.6.1	Protein homeostasis.ubiquitin-proteasome system.DAR ubiquitin-dependent protease system.ubiquitin-dependent protease *(DA1/DAR)	4	0.6398957166606366
11.9.2.2	Phytohormone action.strigolactone.perception and signal transduction.substrate adaptor *(MAX2) of SCF E3 ubiquitin ligase complex	3	0.6402509011580754
25.2.4.3	Nutrient uptake.sulfur assimilation.sulfate homeostasis.serine hydroxymethyltransferase *(MSA1)	2	0.6403558594148521
3.13.3.2.2	Carbohydrate metabolism.nucleotide sugar biosynthesis.UDP-D-glucuronic acid biosynthesis.myo-inositol oxidation pathway (MIOP).D-glucuronic acid kinase	1	0.6403558594148521
17.2.15	Protein biosynthesis.aminoacyl-tRNA synthetase activities.organellar phenylalanine-tRNA ligase	2	0.6403558594148521
22.6.6	Vesicle trafficking.vesicle tethering.TRAPP-II complex-specific components	7	0.6403558594148521
14.7.3.1.1	DNA damage response.nucleotide excision repair (NER).multi-functional TFIIh complex.CAK kinase module.scaffold component *(TFB3)	1	0.6403558594148521
15.3.3.5.2.1	RNA biosynthesis.RNA polymerase II-dependent transcription.transcription initiation.TFIIh basal transcription factor complex.CAK kinase module.scaffold component *(TFB3)	1	0.6403558594148521
15.3.4.1	RNA biosynthesis.RNA polymerase II-dependent transcription.transcription co-activation.TAF module shared with SAGA/TFIId complexes	11	0.6403558594148521
18.2.1.2	Protein modification.acetylation.NatA/NatE N-terminal acetylase complexes.NatE catalytic component *(NAA50)	2	0.6403558594148521
25.1.2.4.2	Nutrient uptake.nitrogen assimilation.nitrate uptake system.nitrate-CPK-NLP signalling network.transcription factor *(NLP6/7)	3	0.6403558594148521
16.2.2.6.9.2	RNA processing.RNA modification.tRNA modification.methylation.TRM9-TRM112 tRNA uridine-methyltransferase complex.component *(TRM112)	2	0.6403558594148521
16.2.2.6.11.2	RNA processing.RNA modification.tRNA modification.methylation.TRM11-TRM112 tRNA guanine-methyltransferase complex.component *(TRM112)	2	0.6403558594148521
6.3.2.1	Nucleotide metabolism.deoxynucleotides.salvage pathway.thymidine kinase *(TK1)	1	0.6403558594148521
19.2.2.12.4.2.31	Protein homeostasis.ubiquitin-proteasome system.ubiquitin-fold protein conjugation.CULLIN-based E3 ubiquitin ligase activities.CUL3-based E3 ubiquitin ligase complexes.BTB/POZ substrate adaptor component activities.substrate adaptor	1	0.6403558594148521
22.6.4.1.3	Vesicle trafficking.vesicle tethering.RAB-GTPase membrane association.RAB-GTPase geranylgeranyltransferase (RGT) complex.accessory component	2	0.6403946622378467
21.2.1.2.4	Cell wall organisation.hemicellulose.xyloglucan.modification and degradation.1,2-beta-galactosidase *(BGAL10)	1	0.6417632691011064
15.1.1.1	RNA biosynthesis.DNA-dependent RNA polymerase complexes.RNA polymerase I complex.component *(NRPA1)	1	0.6419350600039297
7.15.3.3.1	Coenzyme metabolism.chlorophyll metabolism.chlorophyll catabolism.PAO-phyllobilin pathway.magnesium dechelatase *(SGR)	2	0.6419350600039297
7.6	Coenzyme metabolism.biotin biosynthesis	6	0.64233970909789
19.1.2	Protein homeostasis.protein quality control.ribosome-associated chaperone activities	14	0.64233970909789
13.2.4.1	Cell division.cell cycle organisation.metaphase to anaphase transition.Anaphase-Promoting Complex/Cyclosome (APC/C)-dependent ubiquitination	22	0.64233970909789
16.2.2.6.9	RNA processing.RNA modification.tRNA modification.methylation.TRM9-TRM112 tRNA uridine-methyltransferase complex	4	0.64233970909789
16.4.2.1.1	RNA processing.RNA homeostasis.Exosome complex.EXO9 core complex.component *(RRP40)	1	0.6434340987464915
12.5.1.2.2	Chromatin organisation.epigenetic state regulation.RNA-directed DNA methylation (RdDM) pathway.RNA polymerase-V branch.DNA methylation accessory complex (DDR)	3	0.6439691935529912
23.5.1.3.2	Protein translocation.nucleus.nuclear pore complex (NPC).linker subcomplex.scaffold nucleoporin *(NUP88)	1	0.6439691935529912
14.7.6	DNA damage response.nucleotide excision repair (NER).regulatory CUL4-based E3 ubiquitin ligase modules	2	0.6439691935529912
15.7.1.2.6	RNA biosynthesis.organellar gene expression machinery.plastid-encoded RNA polymerase (PEP) complex.essential co-factor components.component *(PAP6/FLN1)	1	0.6442108083312494
18.8.1	Protein modification.S-nitrosylation.S-nitrosoglutathione reductase *(GSNOR)	1	0.6442108083312494
26.8.4.1	External stimuli response.toxic compounds.formaldehyde.glutathione-dependent formaldehyde dehydrogenase *(FALDH)	1	0.6442108083312494
19.2.2.12.3.3.32	Protein homeostasis.ubiquitin-proteasome system.ubiquitin-fold protein conjugation.CULLIN-based E3 ubiquitin ligase activities.CUL1-based/SCF E3 ubiquitin ligase complexes.F-BOX substrate adaptor component activities.substrate adaptor	4	0.6449959301675366
4.5.1.2	Amino acid metabolism.shikimate group amino acid biosynthesis.shikimate pathway.3-dehydroquinate synthase *(DHQS)	1	0.6449959301675366
16.1.4.3.1	RNA processing.pre-RNA splicing.spliceosome disassembly.ILS spliceosome disassembly complex.component *(ILP1)	2	0.6449959301675366
18.15.2	Protein modification.pyroglutamate formation.pyrrolidone-carboxylate peptidase	3	0.6449959301675366
26.1.4	External stimuli response.light.multiple photoreceptor signalling	10	0.6449959301675366
12.5.2.7.3	Chromatin organisation.epigenetic state regulation.RNA-independent DNA methylation.BAH-PHD-CPL chromatin silencing regulator complex.phosphatase component *(CPL)	6	0.6449959301675366
15.3.2.2	RNA biosynthesis.RNA polymerase II-dependent transcription.RNA polymerase-II phosphorylation/dephosphorylation.group-I phosphatase	6	0.6449959301675366
18.5.4.1.5	Protein modification.dephosphorylation.protein aspartate phosphatase families.FCP phosphatase families.subcluster H/CPL1-2 phosphatase	6	0.6449959301675366
16.2.1.3.2	RNA processing.RNA modification.mRNA modification.Cleavage and Polyadenylation Specificity Factor (CPSF) complex.component *(CPSF100/Ydh1)	1	0.6449959301675366
13.2.1.9.4.2	Cell division.cell cycle organisation.cell cycle control.DREAM regulatory complex.E2F-DP dimer.component *(DPa/b)	3	0.6456401306355269
1.1.1.5.5.6	Photosynthesis.photophosphorylation.photosystem II.photosynthetic acclimation.acclimation factor activities.light-responsive regulatory protein *(SEP5)	1	0.6456405222700584
5.9.4	Lipid metabolism.plastoglobule-associated activities.Fibrillin plastoglobule core protein *(FBN8)	1	0.6458586943460565
24.2.11.4	Solute transport.carrier-mediated transport.ZIP family.metal cation transporter *(ZTP)	1	0.6458586943460565
12.3.4.2.2	Chromatin organisation.post-translational histone modification.PRC1 bifunctional histone ubiquitination and methylation reader complex.associated factors.ALFIN methylation reader *(AL1)	14	0.6458586943460565
19.2.4.2.2	Protein homeostasis.ubiquitin-proteasome system.membrane-associated protein degradation.ER-associated protein degradation (ERAD).substrate extraction	6	0.646223683616398
13.2.1.1.11	Cell division.cell cycle organisation.cell cycle control.CYCLIN regulatory protein activities.regulatory protein *(SDS)	2	0.6470191573926065
25.3.1.1	Nutrient uptake.phosphorus assimilation.phosphate signalling.transcription factor *(PHR1)	4	0.6472077026092582
19.1.4.3	Protein homeostasis.protein quality control.plastidial Hsp70 chaperone system.nucleotide exchange factor *(CGE)	4	0.6472077026092582
16.6.1.1.4	RNA processing.organelle RNA processing machinery.pre-RNA splicing.plastidial RNA splicing.RNA splicing factor *(OTP70)	1	0.6472077026092582
13.1.6.7.2	Cell division.DNA replication.organelle machinery.DNA recombination.recombination mediator *(RAD52)	3	0.6472077026092582
17.6.1.2.30	Protein biosynthesis.organellar translation machinery.mitochondrial ribosome biogenesis.large ribosomal subunit proteome.component *(bL36m)	2	0.6473818904317037
13.5.4.3	Cell division.plastid division.plastid separation.plastid-nucleoid partitioning factor *(YLMG1)	2	0.6476721545334911
15.3.5.2.4	RNA biosynthesis.RNA polymerase II-dependent transcription.transcription elongation.ELONGATOR transcription elongation complex.component *(ELP4)	2	0.648239898783114
1.1.8.1.2.8	Photosynthesis.photophosphorylation.chlororespiration.NADH dehydrogenase-like (NDH) complex.subcomplex A.component *(NdhO)	1	0.648239898783114
4.5.2.2	Amino acid metabolism.shikimate group amino acid biosynthesis.phenylalanine and tyrosine.prephenate aminotransferase *(PPA-AT)	1	0.648239898783114
2.4.1.5.6	Cellular respiration.oxidative phosphorylation.NADH dehydrogenase complex.assembly.assembly factor *(NDUFAF5)	1	0.648755907963212
5.1.4.2.2	Lipid metabolism.fatty acid metabolism.plastidial fatty acid synthase (ptFAS) system.ketoacyl-ACP synthase (ptKAS) activities.ketoacyl-ACP synthase II	1	0.6487793662985875
29.4.1.3	Plant organogenesis.flower formation.photoperiodic pathway.transcriptional co-activator *(FBH)	1	0.6487793662985875
13.4.1.2.3.2	Cell division.cytokinesis.preprophase microtubule organization.TON1-TRM-PP2A (TTP) preprophase band formation complex.PP2A-phosphatase subcomplex.scaffold component *(PDF/RCN1)	4	0.6487793662985875
18.5.1.1.2.1	Protein modification.dephosphorylation.protein serine/threonine phosphatase families.PPP Fe-Zn-dependent phosphatase families.PP2A-class phosphatase complexes.scaffold component A	4	0.6487793662985875
4.5.2.3	Amino acid metabolism.shikimate group amino acid biosynthesis.phenylalanine and tyrosine.arogenate dehydrogenase *(ADH)	1	0.6487793662985875
5.1.9.2.2	Lipid metabolism.fatty acid metabolism.fatty acid degradation.core beta-oxidation.multifunctional enzyme *(MFP)	5	0.6487793662985875
22.6.10.7	Vesicle trafficking.vesicle tethering.Golgin-mediated tethering.Golgin-type membrane tethering protein *(GC6)	2	0.6489655424326234
22.1.1.1	Vesicle trafficking.anterograde trafficking.Coat protein II (COPII) coatomer machinery.coat protein complex	14	0.6491170829250982
17.6.2.3.1	Protein biosynthesis.organellar translation machinery.plastidial ribosome biogenesis.small ribosomal subunit proteome.component *(bS1c)	2	0.6500921400134484
15.3.4.1.6	RNA biosynthesis.RNA polymerase II-dependent transcription.transcription co-activation.TAF module shared with SAGA/TFIId complexes.component *(TAFL)	1	0.6506491732603743
13.3.3	Cell division.meiotic recombination.meiotic double strand break processing	5	0.6524443071677264
18.4.1.26.3	Protein modification.phosphorylation.TKL protein kinase families.URK kinase families.URK-3 protein kinase	1	0.6524443071677264
17.1.2.1.18	Protein biosynthesis.ribosome biogenesis.large ribosomal subunit (LSU).LSU proteome.component *(uL18)	3	0.6524443071677264
18.4.8.3.3	Protein modification.phosphorylation.ABC1K protein kinase families.mitochondrial clade.subgroup-14 protein kinase	1	0.6524443071677264
14.1	DNA damage response.DNA damage sensing and signalling	9	0.6524443071677264
11.10.1.1	Phytohormone action.karrikins.perception and signalling.karrikin receptor protein *(KAI2)	1	0.6524443071677264
18.5.1.2.3	Protein modification.dephosphorylation.protein serine/threonine phosphatase families.PPM/PP2C Mn/Mg-dependent phosphatase families.clade C phosphatase	4	0.6524443071677264
2.4.5.2.3	Cellular respiration.oxidative phosphorylation.cytochrome c oxidase complex.plant-specific components.component *(Cox-X4)	2	0.6524443071677264
7.7.1.1	Coenzyme metabolism.pyridoxal-phosphate homeostasis.pyridoxal 5-phosphate synthase complex.synthase component	2	0.6524443071677264
5.3.1	Lipid metabolism.galactolipid and sulfolipid biosynthesis.phosphatidate phosphatase	3	0.6524443071677264
26.3.1.3	External stimuli response.carbon dioxide.sensing and signalling.signal transducer kinase *(OST1)	2	0.6524443071677264
16.4.6.2.1	RNA processing.RNA homeostasis.NMD Nonsense-Mediated Decay.SMG1C protein kinase complex.kinase component *(SMG1)	1	0.6524443071677264
29.1.2.3	Plant organogenesis.leaf formation.abaxial polarity.transcriptional regulator *(YAB5)	1	0.6524443071677264
22.3.1.2.2	Vesicle trafficking.endocytic trafficking.ESCRT-mediated sorting.ESCRT-II complex.component *(VPS25)	1	0.6524443071677264
5.1.1.4	Lipid metabolism.fatty acid metabolism.citrate shuttle.cytosolic NADP-dependent malic enzyme	6	0.6524443071677264
16.3.1.1.1	RNA processing.RNA transport.receptor-mediated nuclear transport.tRNA export.tRNA export karyopherin *(XPOT)	1	0.6524443071677264
19.2.2.12.5.3.14	Protein homeostasis.ubiquitin-proteasome system.ubiquitin-fold protein conjugation.CULLIN-based E3 ubiquitin ligase activities.CUL4-based E3 ubiquitin ligase complexes.DCAF substrate adaptor component activities.substrate adaptor	1	0.6524443071677264
23.5.2.1.9	Protein translocation.nucleus.nucleocytoplasmic transport.nuclear transport receptor activities.export karyopherin *(XPO3/XPOT)	1	0.6524443071677264
1.1.1.2.1.6	Photosynthesis.photophosphorylation.photosystem II.PS-II complex.reaction center complex.component *(PsbI)	3	0.6524443071677264
16.1.1.1	RNA processing.pre-RNA splicing.U2-type major spliceosome.U1 snRNP complex	19	0.6524443071677264
27.10.2.3	Multi-process regulation.TOR (Target Of Rapamycin) signalling.TOR kinase substrates.TOR-dependent regulatory protein *(TAP46) of protein phosphatase complex	2	0.6524443071677264
18.1.1.4.10	Protein modification.glycosylation.N-linked glycosylation.dolichol-phosphate-linked oligosaccharide precursor assembly.alpha-1,3-glucosyltransferase *(ALG8)	1	0.6524443071677264
22.3.3	Vesicle trafficking.endocytic trafficking.endocytic recycling	2	0.6524443071677264
22.3.3.1	Vesicle trafficking.endocytic trafficking.endocytic recycling.regulatory protein *(EHD)	2	0.6524443071677264
16.1.6.20	RNA processing.pre-RNA splicing.spliceosome-associated non-snRNP factor activities.pre-tRNA splicing	4	0.6524443071677264
20.1.2.1.2	Cytoskeleton organisation.microtubular network.microtubule Tubulin heterodimer formation.gamma-Tubulin Ring Complex (gamma-TuRC).component *(GCP2)	1	0.6524443071677264
21.7.2	Cell wall organisation.callose.degradation	7	0.6524443071677264
18.5.1.2.8	Protein modification.dephosphorylation.protein serine/threonine phosphatase families.PPM/PP2C Mn/Mg-dependent phosphatase families.clade H phosphatase	9	0.6524443071677264
27.6.1.6.2	Multi-process regulation.phosphoinositide signalling.inositol phosphate metabolism.phosphatidylinositol biosynthesis.inositol trisphosphate kinase *(ITPK1)	3	0.6524443071677264
16.2.1.2.2	RNA processing.RNA modification.mRNA modification.poly(A) RNA polymerase activity.regulatory protein of poly(A) RNA polymerase activity	5	0.6524443071677264
22.6.6.3	Vesicle trafficking.vesicle tethering.TRAPP-II complex-specific components.component *(TRAPPC2L)	2	0.6524443071677264
11.2.4	Phytohormone action.auxin.transport	29	0.6524443071677264
13.2.3.5.2.3	Cell division.cell cycle organisation.chromosome segregation.outer kinetochore KNL1-Mis12-Ndc80 network.NDC80 complex.component *(SPC25)	1	0.6524443071677264
1.4	Photosynthesis.CAM/C4 photosynthesis	15	0.6524443071677264
10.6.4	Redox homeostasis.reactive oxygen-induced signalling.singlet oxygen-induced signalling	11	0.6524443071677264
22.6.10.1	Vesicle trafficking.vesicle tethering.Golgin-mediated tethering.Golgin-type membrane tethering protein *(GRIP)	3	0.6524443071677264
1.1.1.5.3.1.5	Photosynthesis.photophosphorylation.photosystem II.photosynthetic acclimation.non-photochemical quenching (NPQ).qE/qZ-type quenching.regulatory protein *(DLDG1)	1	0.6524443071677264
24.2.19	Solute transport.carrier-mediated transport.potassium/sodium cation transporter *(HKT)	2	0.6524443071677264
1.2.3	Photosynthesis.calvin cycle.glyceraldehyde 3-phosphate dehydrogenase (GAPDH) activity	6	0.6524443071677264
4.2.2.5	Amino acid metabolism.aspartate group amino acid biosynthesis.aspartate-derived amino acids.homoserine kinase	2	0.6524443071677264
4.1.1.4.3	Amino acid metabolism.glutamate group amino acid biosynthesis.glutamate-derived amino acids.proline biosynthesis.proline transporter *(ProT)	3	0.6524443071677264
24.2.3.4.3	Solute transport.carrier-mediated transport.APC superfamily.AAAP family.proline transporter *(ProT)	3	0.6524443071677264
10.4.4	Redox homeostasis.ascorbate-based redox regulation.monodehydroascorbate reductase *(MDAR)	4	0.6524443071677264
21.4.2	Cell wall organisation.cell wall proteins.expansin activities	20	0.6524443071677264
16.1.5.3.2	RNA processing.pre-RNA splicing.MAC/NTC spliceosome-associated complex.recruitment to spliceosome.chaperone *(ICLN)	1	0.6524443071677264
24.2.2.1.7	Solute transport.carrier-mediated transport.MFS superfamily.sugar transporter SP family.polyol/monosaccharide transporter *(PLT)	4	0.6524443071677264
19.2.2.10.2.9	Protein homeostasis.ubiquitin-proteasome system.ubiquitin-fold protein conjugation.U-Box E3 ubiquitin ligase activities.group-II.E3 ubiquitin ligase *(PUB2)	3	0.6525472014950571
16.6.1.1.22	RNA processing.organelle RNA processing machinery.pre-RNA splicing.plastidial RNA splicing.RNA splicing factor *(PDM3)	1	0.6526205341815721
18.4.8.1.6	Protein modification.phosphorylation.ABC1K protein kinase families.photosynthetic-specific clade.subgroup-8 protein kinase	1	0.6529471372847222
7.15.1.6	Coenzyme metabolism.chlorophyll metabolism.chlorophyll biosynthesis.chlorophyll synthase *(CHLG)	1	0.6530244149778233
7.10.1	Coenzyme metabolism.FMN/FAD biosynthesis.ribitol kinase	1	0.6530244149778233
22.3.1.6	Vesicle trafficking.endocytic trafficking.ESCRT-mediated sorting.regulatory protein *(BRAF)	1	0.6533512104017621
11.2	Phytohormone action.auxin	112	0.6533818028922168
15.3.5.1.4	RNA biosynthesis.RNA polymerase II-dependent transcription.transcription elongation.PAF1C transcription initiation and elongation complex.component *(VIP6/CTR9)	2	0.6534076406618352
2.3.5.2	Cellular respiration.tricarboxylic acid cycle.succinyl-CoA ligase heterodimer.subunit beta	2	0.6534300667303319
16.2.1.6.2	RNA processing.RNA modification.mRNA modification.Cleavage Factor II (CF-IIm) complex.component *(Pcf11)	4	0.6535996836210965
22.2.4.3	Vesicle trafficking.retrograde trafficking.protein retrieval and recycling.BLOC-1 regulatory complex	3	0.6536022664760821
16.2.1.7.1.1.1	RNA processing.RNA modification.mRNA modification.mRNA methylation.adenosine N6-methylation.MAC adenosine N6-methyltransferase complex.component *(MTA)	2	0.6537040658464788
18.3.1.1.6	Protein modification.lipidation.glycophosphatidylinositol (GPI) anchor addition.GPI pre-assembly.phosphoethanolamine transferase-I *(PIG-N)	1	0.6537040658464788
26.4.1.4	External stimuli response.gravity.sensing and signalling.transcription factor *(SHR)	1	0.6537040658464788
29.2.3.1	Plant organogenesis.root formation.endodermis apical meristem.transcriptional regulator *(SHR)	1	0.6537040658464788
2.4.5.3.3	Cellular respiration.oxidative phosphorylation.cytochrome c oxidase complex.assembly.heme a cofactor biosynthesis	3	0.6537040658464788
22.6.8.3	Vesicle trafficking.vesicle tethering.GARP/EARP complexes.component *(VPS53/HIT1)	1	0.6537040658464788
19.2.2.12.4.2.19	Protein homeostasis.ubiquitin-proteasome system.ubiquitin-fold protein conjugation.CULLIN-based E3 ubiquitin ligase activities.CUL3-based E3 ubiquitin ligase complexes.BTB/POZ substrate adaptor component activities.substrate adaptor	2	0.6537040658464788
23.5.2.1.4	Protein translocation.nucleus.nucleocytoplasmic transport.nuclear transport receptor activities.import karyopherin *(IMB4)	1	0.6537040658464788
19.2.2.12.5.3	Protein homeostasis.ubiquitin-proteasome system.ubiquitin-fold protein conjugation.CULLIN-based E3 ubiquitin ligase activities.CUL4-based E3 ubiquitin ligase complexes.DCAF substrate adaptor component activities	41	0.6537040658464788
15.1.6.3	RNA biosynthesis.DNA-dependent RNA polymerase complexes.RNA polymerase I/II/III/IV/V shared components.component *(NRP-ABCDE10)	2	0.6537040658464788
26.11.1.8	External stimuli response.symbiont.common symbiotic signalling pathway (CSSP).transcription factor *(NIN)	10	0.6542970005531838
15.5.10.9	RNA biosynthesis.DNA-binding transcriptional regulation.undefined DNA-binding domain.NIN family	13	0.6543358246311785
12.4.1.2.5	Chromatin organisation.nucleosome remodeling.SWI/SNF chromatin remodeling complexes.BRM-associated complex.SMARCK component *(BRIP1/2)	2	0.6544522735831544
17.2.17	Protein biosynthesis.aminoacyl-tRNA synthetase activities.proline-tRNA ligase	4	0.6546616864584761
2.4.5.3.3.1	Cellular respiration.oxidative phosphorylation.cytochrome c oxidase complex.assembly.heme a cofactor biosynthesis.protoheme IX farnesyltransferase *(COX10)	2	0.6546616864584761
23.5.1.6.1	Protein translocation.nucleus.nuclear pore complex (NPC).central subcomplex.nucleoporin *(NUP98)	2	0.6546616864584761
15.1.1.5	RNA biosynthesis.DNA-dependent RNA polymerase complexes.RNA polymerase I complex.component *(NRPA7)	1	0.6546616864584761
15.3.4.5.1.3	RNA biosynthesis.RNA polymerase II-dependent transcription.transcription co-activation.MEDIATOR complex.head module.component *(MED11)	1	0.6546616864584761
16.1.1.4.2	RNA processing.pre-RNA splicing.U2-type major spliceosome.U5 snRNP complex.component *(PRPF6/PRP1/STA1)	1	0.6546616864584761
20.2.4.3.3	Cytoskeleton organisation.microfilament network.myosin microfilament-based motor protein activities.myosin receptor MyoB activities.MyoB class-IIb myosin receptor	4	0.6546616864584761
27.1.9	Multi-process regulation.circadian clock system.night-time repressor *(COR27)	5	0.6546616864584761
15.3.5.5	RNA biosynthesis.RNA polymerase II-dependent transcription.transcription elongation.regulatory protein *(MINIYO)	1	0.6546616864584761
10.6.1.1	Redox homeostasis.reactive oxygen-induced signalling.reactive oxygen (ROS) generation.NADPH-oxidase *(Rboh)	10	0.6546616864584761
10.4.1	Redox homeostasis.ascorbate-based redox regulation.cytosolic ascorbate peroxidase *(APX)	3	0.6548946039270828
17.1.3.1.31	Protein biosynthesis.ribosome biogenesis.small ribosomal subunit (SSU).SSU proteome.component *(eS30)	4	0.6548946039270828
1.2.4	Photosynthesis.calvin cycle.triosephosphate isomerase	2	0.6548946039270828
3.12.3	Carbohydrate metabolism.plastidial glycolysis.triosephosphate isomerase *(TIM)	2	0.6548946039270828
11.7.1.2	Phytohormone action.jasmonic acid.biosynthesis.13-lipoxygenase *(LOX)	2	0.6548946039270828
19.1.1.2.3	Protein homeostasis.protein quality control.ER Quality Control (ERQC) machinery.BiP chaperone system.co-chaperone *(P58/ERdj6)	1	0.6548946039270828
19.2.2.8.1.7	Protein homeostasis.ubiquitin-proteasome system.ubiquitin-fold protein conjugation.RING E3 ubiquitin ligase activities.RING-H2-class.E3 ubiquitin ligase *(RIE1)	9	0.6548972899177803
14.3.4	DNA damage response.DNA damage tolerance (DDT) pathways.DNA polymerase zeta heterodimer	2	0.6549312953034919
24.2.2.3.1	Solute transport.carrier-mediated transport.MFS superfamily.cation transporter OCT family.nicotinate transporter *(NiaP)	1	0.6549312953034919
23.1.1.3	Protein translocation.chloroplast.outer envelope guidance and insertion.insertion factor for beta-barrel membrane proteins *(OEP80)	2	0.6549312953034919
15.5.9.2.1	RNA biosynthesis.DNA-binding transcriptional regulation.beta-barrel DNA-binding domain.REM family.subgroup-A transcription factor	1	0.6555782275242372
19.2.5.1.1.6	Protein homeostasis.ubiquitin-proteasome system.26S proteasome.20S core particle.alpha-type components.alpha-type-6 component *(PAF)	2	0.655945224930653
14.7.6.3	DNA damage response.nucleotide excision repair (NER).regulatory CUL4-based E3 ubiquitin ligase modules.substrate adaptor component *(CSA)	1	0.655945224930653
12.5.1.1.4	Chromatin organisation.epigenetic state regulation.RNA-directed DNA methylation (RdDM) pathway.RNA polymerase-IV branch (siRNA generation).endoribonuclease *(DCL3)	1	0.655945224930653
14.7.3.2.7	DNA damage response.nucleotide excision repair (NER).multi-functional TFIIh complex.core module.component *(TFB5)	2	0.655945224930653
15.3.3.5.1.7	RNA biosynthesis.RNA polymerase II-dependent transcription.transcription initiation.TFIIh basal transcription factor complex.core module.component *(TFB5)	2	0.655945224930653
2.4.1.1.2	Cellular respiration.oxidative phosphorylation.NADH dehydrogenase complex.module N (electron input).component *(NQO2/24kDa)	2	0.655945224930653
17.1.3.2.1.3.2	Protein biosynthesis.ribosome biogenesis.small ribosomal subunit (SSU).SSU processome.pre-40S ribosomal subunit nuclear assembly.UtpB module.assembly factor *(UTP21)	1	0.655945224930653
12.1.4.3	Chromatin organisation.chromatin structure.structure modulation.chromatin architectural modulator *(PNET)	3	0.655945224930653
7.15.3.3	Coenzyme metabolism.chlorophyll metabolism.chlorophyll catabolism.PAO-phyllobilin pathway	5	0.6559812438056525
14.4.1	DNA damage response.homologous recombination repair (HR).BRCC regulatory holo-complex	6	0.6561050657679517
15.5.3.7.9	RNA biosynthesis.DNA-binding transcriptional regulation.helix-turn-helix DNA-binding domain.TRIHELIX family.transcription factor	2	0.6572264857509769
16.1.5.2.4	RNA processing.pre-RNA splicing.MAC/NTC spliceosome-associated complex.associated components.component *(CWC15)	2	0.6572264857509769
27.5.2.2	Multi-process regulation.ROP-GTPase regulatory system.RopGAP GTPase-activating activities.ROP-activating protein *(RenGAP)	3	0.6572264857509769
1.2.7	Photosynthesis.calvin cycle.transketolase	3	0.6572264857509769
3.9.2.3	Carbohydrate metabolism.oxidative pentose phosphate pathway.non-oxidative phase.transketolase	3	0.6572264857509769
19.2.2.8.1.5	Protein homeostasis.ubiquitin-proteasome system.ubiquitin-fold protein conjugation.RING E3 ubiquitin ligase activities.RING-H2-class.E3 ubiquitin ligase *(RIN)	2	0.6572264857509769
15.3.3.7.1	RNA biosynthesis.RNA polymerase II-dependent transcription.transcription initiation.SNAP snRNA transcription factor complex.component *(SNAPC1)	3	0.6572264857509769
50.4.5	Enzyme classification.EC_4 lyases.EC_4-6 phosphorus-oxygen lyase	1	0.6572264857509769
18.13.1.5	Protein modification.cysteine disulfide formation.endoplasmic reticulum.protein disulfide isomerase *(PDI-A)	3	0.6572264857509769
4.1.1.2.1.1	Amino acid metabolism.glutamate group amino acid biosynthesis.glutamate-derived amino acids.arginine biosynthesis.carbamoyl phosphate synthetase heterodimer.large subunit	2	0.6572264857509769
6.2.1.1.1	Nucleotide metabolism.pyrimidines.de novo biosynthesis.carbamoyl phosphate synthetase heterodimer.large subunit *(CarB)	2	0.6572264857509769
24.1.1.2.1	Solute transport.primary active transport.V-type ATPase complex.peripheral V1 subcomplex.subunit A	2	0.6572264857509769
13.1.1.1.4	Cell division.DNA replication.preinitiation.origin recognition complex.component *(ORC4)	1	0.6572264857509769
21.8.1.2	Cell wall organisation.cutin and suberin.cuticular lipid formation.fatty acyl in-chain hydroxylase *(CYP77A)	1	0.6572264857509769
10.3.3.3	Redox homeostasis.thiol-based redox regulation.thioredoxin activities.O-type thioredoxin *(Trx-O)	1	0.6572264857509769
15.3.4.5.1	RNA biosynthesis.RNA polymerase II-dependent transcription.transcription co-activation.MEDIATOR complex.head module	15	0.6572264857509769
5.2.4	Lipid metabolism.glycerolipid metabolism.phosphatidylethanolamine biosynthesis	25	0.6572264857509769
11.7	Phytohormone action.jasmonic acid	46	0.6572264857509769
11.3.2.4	Phytohormone action.brassinosteroid.perception and signal transduction.transcription factor *(BES/BZR)	9	0.6572264857509769
7.1.2	Coenzyme metabolism.molybdenum cofactor biosynthesis.molybdopterin biosynthesis	3	0.6572264857509769
22.7.2.6	Vesicle trafficking.vesicle target membrane fusion.regulation.regulatory protein *(SCYL2)	2	0.6572264857509769
15.3.5	RNA biosynthesis.RNA polymerase II-dependent transcription.transcription elongation	29	0.6572264857509769
15.1.2.6	RNA biosynthesis.DNA-dependent RNA polymerase complexes.RNA polymerase II complex.component *(NRPB7)	2	0.6572264857509769
4.2.2.1	Amino acid metabolism.aspartate group amino acid biosynthesis.aspartate-derived amino acids.aspartate kinase	2	0.6572264857509769
13.1.3.4.2.5	Cell division.DNA replication.elongation.DNA-tracking platform.PCNA sliding clamp loader complex.component *(RFC5)	1	0.6572264857509769
23.4.1.4.2	Protein translocation.peroxisome.importomer translocation system.receptor polyubiquitination system.component *(Pex10)	1	0.6572264857509769
16.2.4.2.25	RNA processing.RNA modification.rRNA modification.rRNA methylation.rRNA adenosine N6-methyltransferase *(METTL5)	2	0.6572264857509769
24.2.3.2	Solute transport.carrier-mediated transport.APC superfamily.NCS-1 family	1	0.6572264857509769
24.2.3.2.1	Solute transport.carrier-mediated transport.APC superfamily.NCS-1 family.nucleobase cation transporter *(PLUTO)	1	0.6572264857509769
24.2.13.11	Solute transport.carrier-mediated transport.MTCC family.folate transporter *(FOLT)	1	0.6572264857509769
24.3.17	Solute transport.channels.mechanosensitive ion channel *(Piezo)	1	0.6572264857509769
28.2.2.1	Plant reproduction.pollination and fertilization.pollen tube growth.pollen tube guidance	3	0.6572264857509769
19.4.1.3	Protein homeostasis.proteolysis.cysteine peptidase activities.Legumain-type asparaginyl endopeptidase *(AEP)	2	0.6572264857509769
27.2.13.1	Multi-process regulation.Programmed Cell Death (PCD) system.vacuole-mediated cell death.cysteine proteinase *(VPE)	2	0.6572264857509769
27.9.4	Multi-process regulation.G-protein-dependent signalling.regulatory protein *(NDL)	5	0.6572264857509769
17.6.2.2.6	Protein biosynthesis.organellar translation machinery.plastidial ribosome biogenesis.large ribosomal subunit proteome.component *(uL6c)	1	0.6572264857509769
16.4.2.5	RNA processing.RNA homeostasis.Exosome complex.SKI (SUPERKILLER) cytoplasmic regulation complex	7	0.6572264857509769
27.6.1.7	Multi-process regulation.phosphoinositide signalling.inositol phosphate metabolism.regulation	14	0.6572264857509769
27.6.1.7.1	Multi-process regulation.phosphoinositide signalling.inositol phosphate metabolism.regulation.phosphoinositide transfer protein *(SFH)	14	0.6572264857509769
19.4.6.8.1.2	Protein homeostasis.proteolysis.metallopeptidase activities.FtsH endopeptidase activities.FtsH mitochondrial protease complexes.m-AAA protease heterodimers	4	0.6572264857509769
16.1.1.2.8	RNA processing.pre-RNA splicing.U2-type major spliceosome.U2 snRNP complex.snRNP-associated protein *(SR140)	2	0.6572264857509769
19.2.2.12.3.3.28	Protein homeostasis.ubiquitin-proteasome system.ubiquitin-fold protein conjugation.CULLIN-based E3 ubiquitin ligase activities.CUL1-based/SCF E3 ubiquitin ligase complexes.F-BOX substrate adaptor component activities.substrate adaptor	3	0.6572264857509769
13.2.4.2	Cell division.cell cycle organisation.metaphase to anaphase transition.transcription factor *(DEL)	1	0.6572264857509769
15.5.3.8.2	RNA biosynthesis.DNA-binding transcriptional regulation.helix-turn-helix DNA-binding domain.E2F family.transcription factor *(DEL1/2/3)	1	0.6572264857509769
18.14.2.4	Protein modification.protein folding.FKBP-type chaperone activities.peptidyl-prolyl cis-trans isomerase *(FKBP19)	1	0.6572264857509769
16.2.4.2.14	RNA processing.RNA modification.rRNA modification.rRNA methylation.MRM2-type rRNA methyltransferase	5	0.6572264857509769
13.2.3.5	Cell division.cell cycle organisation.chromosome segregation.outer kinetochore KNL1-Mis12-Ndc80 network	8	0.6572264857509769
12.5.2.5	Chromatin organisation.epigenetic state regulation.RNA-independent DNA methylation.ASI1-AIPP1-EDM2 chromatin silencing regulator complex	5	0.6572264857509769
16.2.1.1.4	RNA processing.RNA modification.mRNA modification.RNA 5-end processing.RNA cap hypermethylation	2	0.6572264857509769
16.2.1.1.4.1	RNA processing.RNA modification.mRNA modification.RNA 5-end processing.RNA cap hypermethylation.trimethylguanosine synthase *(TGS1)	2	0.6572264857509769
6.2.3.2	Nucleotide metabolism.pyrimidines.phosphotransfers.plastidial UMP kinase *(PUMPKIN)	1	0.6572264857509769
12.3.1.1.5	Chromatin organisation.post-translational histone modification.histone methylation.lysine methylation.class-IV histone methyltransferase *(ATXR5/6)	1	0.6572264857509769
8.1.1	Polyamine metabolism.putrescine biosynthesis.arginine decarboxylation pathway	5	0.6572264857509769
15.4.4.5	RNA biosynthesis.RNA polymerase III-dependent transcription.TFIIIc transcription factor complex.component *(TFC7/Tau55)	1	0.6572264857509769
5.1.7.3	Lipid metabolism.fatty acid metabolism.fatty acid desaturation.methyl-end desaturation	6	0.6572264857509769
5.1.7.3.1	Lipid metabolism.fatty acid metabolism.fatty acid desaturation.methyl-end desaturation.delta-12/delta-15 fatty acid desaturase *(FAD2/3/6-8)	6	0.6572264857509769
5.1.1.2.1	Lipid metabolism.fatty acid metabolism.citrate shuttle.ATP-dependent citrate lyase heterodimer.subunit alpha	3	0.6572264857509769
21.2.1.1.1	Cell wall organisation.hemicellulose.xyloglucan.biosynthesis.1,4-beta-glucan synthase *(CSLC)	7	0.6572264857509769
3.2.1.3	Carbohydrate metabolism.starch metabolism.granule initiation.initiation factor *(MRC/PII1)	1	0.6572264857509769
12.4.3.3	Chromatin organisation.nucleosome remodeling.INO80 chromatin remodeling complex.component *(ARP9)	2	0.6572264857509769
50.2	Enzyme classification.EC_2 transferases	1531	0.6572264857509769
17.1.2.2.3.7	Protein biosynthesis.ribosome biogenesis.large ribosomal subunit (LSU).LSU processome.60S ribosomal subunit cytoplasmic maturation.ribosome assembly factor *(eIF6)	2	0.6572264857509769
5.1.9.2	Lipid metabolism.fatty acid metabolism.fatty acid degradation.core beta-oxidation	11	0.6572264857509769
16.6.1.2.3	RNA processing.organelle RNA processing machinery.pre-RNA splicing.mitochondrial RNA splicing.type-II RNA splicing factor *(nMAT3/4)	2	0.6572264857509769
13.1.2.5	Cell division.DNA replication.initiation.GINS DNA replication fork maintenance complex	3	0.6572264857509769
19.1.8.1	Protein homeostasis.protein quality control.smallHsp holdase chaperone activities.class-C-I protein	4	0.6572264857509769
1.1.2.9.3	Photosynthesis.photophosphorylation.cytochrome b6/f complex.assembly.assembly factor *(HCF153)	1	0.6572264857509769
16.4.7.1.1	RNA processing.RNA homeostasis.NGD No-Go Decay.DOM34-HBS1 aberrant mRNA detection complex.component *(DOM34/LML1)	2	0.6572264857509769
3.13.2.1.1	Carbohydrate metabolism.nucleotide sugar biosynthesis.GDP-L-fucose biosynthesis.de novo biosynthesis.GDP-D-mannose 4,6-dehydratase *(MUR1)	3	0.6572264857509769
19.2.2.12.3.3.58	Protein homeostasis.ubiquitin-proteasome system.ubiquitin-fold protein conjugation.CULLIN-based E3 ubiquitin ligase activities.CUL1-based/SCF E3 ubiquitin ligase complexes.F-BOX substrate adaptor component activities.substrate adaptor	5	0.6572264857509769
22.5.5.3	Vesicle trafficking.clathrin coated vesicle (CCV) machinery.AP-4 vacuole cargo adaptor complex.medium subunit mu *(AP4M)	2	0.6572264857509769
23.5.1.2.2	Protein translocation.nucleus.nuclear pore complex (NPC).inner ring.scaffold nucleoporin *(NUP188)	1	0.6572264857509769
3	Carbohydrate metabolism	299	0.6579203638080254
19.2.1.2.2.1	Protein homeostasis.ubiquitin-proteasome system.N-degron pathways.Arg/N-degron pathway.Arg/N-recognin activities.type-I-residues E3 ubiquitin ligase *(PRT6)	1	0.6579203638080254
2.4.1.2.3	Cellular respiration.oxidative phosphorylation.NADH dehydrogenase complex.module Q (electron output).component *(NQO6/PSST)	2	0.6579203638080254
15.3.4.5.2.1	RNA biosynthesis.RNA polymerase II-dependent transcription.transcription co-activation.MEDIATOR complex.middle module.component *(MED4)	2	0.6579203638080254
1.1.8.1.7.2	Photosynthesis.photophosphorylation.chlororespiration.NADH dehydrogenase-like (NDH) complex.link between NDH complex and photosystem I.linker protein *(LHCa6)	1	0.6579203638080254
15.1.3.1	RNA biosynthesis.DNA-dependent RNA polymerase complexes.RNA polymerase III complex.component *(NRPC1)	1	0.6579203638080254
4.6.1.4	Amino acid metabolism.amino acid degradation.arginine degradation.cyanase *(CYN)	1	0.6579203638080254
15.2	RNA biosynthesis.RNA polymerase I-dependent transcription	7	0.6579203638080254
12.2.1	Chromatin organisation.histone chaperone activities.CAF1 histone chaperone complex	8	0.6579203638080254
17.1.3.1.11	Protein biosynthesis.ribosome biogenesis.small ribosomal subunit (SSU).SSU proteome.component *(uS8)	5	0.6579203638080254
22.5.5	Vesicle trafficking.clathrin coated vesicle (CCV) machinery.AP-4 vacuole cargo adaptor complex	8	0.6579203638080254
15.1.4.4	RNA biosynthesis.DNA-dependent RNA polymerase complexes.RNA polymerase IV complex.component *(NRPD4)	1	0.6579203638080254
15.1.5.4	RNA biosynthesis.DNA-dependent RNA polymerase complexes.RNA polymerase V complex.component *(NRPE4)	1	0.6579203638080254
1.1.1.3.3	Photosynthesis.photophosphorylation.photosystem II.assembly.assembly factor *(LPA3)	1	0.6581063878568649
19.3.3.5.1	Protein homeostasis.autophagy.phagophore expansion.FYVE3-FYVE2 regulatory system.phosphatidylinositol 3-phosphate effector *(FYVE2)	4	0.6581063878568649
10.4.3	Redox homeostasis.ascorbate-based redox regulation.plastidial ascorbate peroxidase *(APX)	1	0.6581063878568649
13.1.3.2.1	Cell division.DNA replication.elongation.DNA polymerase delta complex.component *(POLD1)	1	0.6581063878568649
4.1.1.2.4	Amino acid metabolism.glutamate group amino acid biosynthesis.glutamate-derived amino acids.arginine biosynthesis.argininosuccinate lyase	2	0.6585488445030561
18.1.1.2.3	Protein modification.glycosylation.N-linked glycosylation.DPMS dolichol-phosphate-mannose synthase complex.membrane-anchor component *(DPMS3)	3	0.6585488445030561
26.1.1	External stimuli response.light.red/far red light	15	0.6593862162489987
11.11.2	Phytohormone action.signalling peptides.CRP (cysteine-rich-peptide) category	56	0.6593862162489987
16.6.1.2.28	RNA processing.organelle RNA processing machinery.pre-RNA splicing.mitochondrial RNA splicing.RNA splicing factor *(RPF7)	1	0.6593862162489987
13.5.5.2.1	Cell division.plastid division.plastidic peptidoglycan system.UDP-N-acetylmuramic acid pentapeptide formation.catalytic protein *(MurC)	1	0.6597185436641024
14.6.3	DNA damage response.base excision repair (BER).methyladenine-DNA glycosylase *(MAG)	1	0.6604756161960209
22.6.5.4	Vesicle trafficking.vesicle tethering.RAB5-RAB7-dependent pathway.RAB5 plant-specific effector *(PUF2)	2	0.6604756161960209
1.2.1.2.5	Photosynthesis.calvin cycle.ribulose-1,5-bisphosphat carboxylase/oxygenase (RuBisCo) activity.RuBisCo assembly.assembly factor *(RAF1)	1	0.6604756161960209
22.2.2.1	Vesicle trafficking.retrograde trafficking.protein cargo receptor activities.cargo receptor *(ERV-A)	8	0.6604756161960209
12.3.1.2.3.2	Chromatin organisation.post-translational histone modification.histone methylation.arginine methylation.TDRD3-TOP3B methyl-arginine reader complex.topoisomerase component *(TOP3b)	1	0.6604756161960209
15.3.6.2.2	RNA biosynthesis.RNA polymerase II-dependent transcription.transcription termination.R-loop removal.type-1A topoisomerase *(TOP3b)	1	0.6604756161960209
4.6.8.4.4	Amino acid metabolism.amino acid degradation.aromatic amino acids.tyrosine degradation.fumarylacetoacetate hydrolase *(FAH)	1	0.6604756161960209
18.12.2.6	Protein modification.targeting peptide maturation.mitochondrion.targeting peptid degrading peptidase *(PreP)	1	0.6604756161960209
19.2.3.1.5.1	Protein homeostasis.ubiquitin-proteasome system.ubiquitin-fold protein deconjugation.UBQ deconjugation.PPPDE deubiquitinase activities.deubiquitinase *(PICI1)	5	0.6605741644165596
11.5.2.1	Phytohormone action.ethylene.perception and signal transduction.ETR/ERS receptor activity	12	0.6605741644165596
2.3.7	Cellular respiration.tricarboxylic acid cycle.fumarase	2	0.6605741644165596
24.2.2.12	Solute transport.carrier-mediated transport.MFS superfamily.organic anion transporter *(OATP)	3	0.6605741644165596
2.4.6.1.7	Cellular respiration.oxidative phosphorylation.ATP synthase complex.membrane MF0 subcomplex.subunit g	4	0.6605741644165596
4.6.6.3	Amino acid metabolism.amino acid degradation.cysteine degradation.cysteine desulfhydrase	2	0.6605741644165596
2.4.4.2.3.3	Cellular respiration.oxidative phosphorylation.cytochrome c.CCM cytochrome c maturation system (system I).Ccm heme lyase module.component *(CcmH)	2	0.6605741644165596
13.3.5.1.2	Cell division.meiotic recombination.meiotic crossover.class-I/ZMM crossover pathway.MutL-gamma endonuclease heterodimer	1	0.6605741644165596
13.3.5.1.2.2	Cell division.meiotic recombination.meiotic crossover.class-I/ZMM crossover pathway.MutL-gamma endonuclease heterodimer.component *(MLH3)	1	0.6605741644165596
16.2.5.1.1.1	RNA processing.RNA modification.RNA pseudouridylation.stand-alone pseudouridine synthase activities.TruA-type tRNA pseudouridine synthase activities.tRNA pseudouridine synthase	1	0.6605741644165596
17.6.1.2.18	Protein biosynthesis.organellar translation machinery.mitochondrial ribosome biogenesis.large ribosomal subunit proteome.component *(bL20m)	2	0.6605741644165596
7.5.10	Coenzyme metabolism.tetrahydrofolate metabolism.pterin regeneration	2	0.6605741644165596
17.6.2.2.25	Protein biosynthesis.organellar translation machinery.plastidial ribosome biogenesis.large ribosomal subunit proteome.component *(uL29c)	1	0.6605741644165596
19.2.5.1.3	Protein homeostasis.ubiquitin-proteasome system.26S proteasome.20S core particle.assembly	13	0.6605741644165596
1.1.1.4.5	Photosynthesis.photophosphorylation.photosystem II.repair and reassembly cycle.photoprotective factor *(MPH1)	1	0.6605741644165596
5.5.2.4	Lipid metabolism.phytosterol metabolism.phytosterol C4-demethylation complex.sterone ketoreductase component *(SKR)	2	0.6605741644165596
26.2.2	External stimuli response.oxygen.hypoxia response	1	0.6605741644165596
26.2.2.1	External stimuli response.oxygen.hypoxia response.regulatory protein *(HRM1)	1	0.6605741644165596
13.1.3.4.2.1	Cell division.DNA replication.elongation.DNA-tracking platform.PCNA sliding clamp loader complex.component *(RFC1)	1	0.6612875685445833
4.2.2.8	Amino acid metabolism.aspartate group amino acid biosynthesis.aspartate-derived amino acids.isoleucine biosynthesis	15	0.6617442123021102
17.6.4	Protein biosynthesis.organellar translation machinery.translation elongation	15	0.6619002027850655
18.4.5.3	Protein modification.phosphorylation.AGC protein kinase families.AGC-VIIIa/plant-AGC1 protein kinase *(AGC1)	9	0.6625791779599883
16.2.1.6	RNA processing.RNA modification.mRNA modification.Cleavage Factor II (CF-IIm) complex	5	0.6625791779599883
2.4.5.2.2	Cellular respiration.oxidative phosphorylation.cytochrome c oxidase complex.plant-specific components.component *(Cox-X2)	2	0.6625791779599883
15.1.1.3	RNA biosynthesis.DNA-dependent RNA polymerase complexes.RNA polymerase I complex.component *(NRPA3)	1	0.6625791779599883
15.1.3.3	RNA biosynthesis.DNA-dependent RNA polymerase complexes.RNA polymerase III complex.component *(NRPC3)	1	0.6625791779599883
4.6.4.4	Amino acid metabolism.amino acid degradation.lysine degradation.D-2-hydroxyglutarate dehydrogenase	1	0.6625791779599883
7.16.4	Coenzyme metabolism.phylloquinone biosynthesis.2-succinylbenzoate:CoA ligase *(MenE)	1	0.6625791779599883
27.15.4	Multi-process regulation.retrograde signalling.transcription factor *(ANAC13/17)	2	0.6626598659461814
50.1.5	Enzyme classification.EC_1 oxidoreductases.EC_1-5 oxidoreductase acting on CH-NH group of donor	11	0.6627903382135845
18.4.1.40	Protein modification.phosphorylation.TKL protein kinase families.RLCK-XV receptor-like protein kinase	2	0.6627903382135845
14.7.3.2.6	DNA damage response.nucleotide excision repair (NER).multi-functional TFIIh complex.core module.component *(TFB4)	2	0.6627903382135845
15.3.3.5.1.6	RNA biosynthesis.RNA polymerase II-dependent transcription.transcription initiation.TFIIh basal transcription factor complex.core module.component *(TFB4)	2	0.6627903382135845
1.1.3.1	Photosynthesis.photophosphorylation.Cytb6/f to PS-I electron carriers.plastocyanin copper-protein *(PetE)	1	0.6627903382135845
50.1.12	Enzyme classification.EC_1 oxidoreductases.EC_1-13 oxidoreductase acting on single donor with incorporation of molecular oxygen (oxygenase)	12	0.6627903382135845
19.1.3.2	Protein homeostasis.protein quality control.mitochondrial Hsp70 chaperone system.co-chaperone *(Hsp40)	4	0.6627903382135845
20.1.2.1.4	Cytoskeleton organisation.microtubular network.microtubule Tubulin heterodimer formation.gamma-Tubulin Ring Complex (gamma-TuRC).component *(GCP4)	1	0.6627903382135845
16.1.5.1.7	RNA processing.pre-RNA splicing.MAC/NTC spliceosome-associated complex.core components.component *(MAC7)	1	0.6627903382135845
25.4.1.1.2	Nutrient uptake.micronutrient uptake systems.transition metals.reduction-based strategy.mesophyll cells	3	0.6627903382135845
25.4.1.1.2.2	Nutrient uptake.micronutrient uptake systems.transition metals.reduction-based strategy.mesophyll cells.iron cation transporter *(IRT3)	3	0.6627903382135845
13.3.5.2.3.1	Cell division.meiotic recombination.meiotic crossover.class-II/MUS81-dependent crossover pathway.RTR Holliday junction dissolution complex.helicase component *(RecQ4A)	1	0.6631207904909966
17.1.3.2.1.4.2	Protein biosynthesis.ribosome biogenesis.small ribosomal subunit (SSU).SSU processome.pre-40S ribosomal subunit nuclear assembly.UtpC module.assembly factor *(RRP7)	1	0.6632194999376162
16.2.4.2.8	RNA processing.RNA modification.rRNA modification.rRNA methylation.RsmD-type rRNA methyltransferase	1	0.6632194999376162
13.4.4.3.1	Cell division.cytokinesis.phragmoplast disassembly.Katanin-recruiting microtubule-anchoring complex.component *(MSD1)	1	0.6635539631897506
27.6.2.2	Multi-process regulation.phosphoinositide signalling.phosphoinositide homeostasis.phosphatidylinositol 4-kinase *(PI4K-beta)	2	0.6641481891191947
17.6.5	Protein biosynthesis.organellar translation machinery.translation termination	7	0.6641481891191947
13.2.5.1.2	Cell division.cell cycle organisation.sister chromatid separation.cohesin regulator complex.component *(SMC3/TTN7)	1	0.6641481891191947
11.5.1.4	Phytohormone action.ethylene.biosynthesis.cyanide detoxification	1	0.6641481891191947
11.5.1.4.1	Phytohormone action.ethylene.biosynthesis.cyanide detoxification.cyanoalanine synthase *(CYS-C1)	1	0.6641481891191947
11.7.2.1.2	Phytohormone action.jasmonic acid.perception and signal transduction.receptor activities.regulatory protein *(MYC2)	4	0.6641481891191947
15.5.1.2.8	RNA biosynthesis.DNA-binding transcriptional regulation.basic DNA-binding domain.basic helix-loop-helix (bHLH) domain.bHLH class-IIIe transcription factor	4	0.6641481891191947
22.6.2	Vesicle trafficking.vesicle tethering.activation of RAB-GTPase activities	30	0.6641481891191947
1.1.8.1.4.2	Photosynthesis.photophosphorylation.chlororespiration.NADH dehydrogenase-like (NDH) complex.lumen subcomplex L.component *(PnsL2/PQL1)	1	0.6643628714973376
17.1.2.1.28	Protein biosynthesis.ribosome biogenesis.large ribosomal subunit (LSU).LSU proteome.component *(eL27)	4	0.6643628714973376
20.3.4.1	Cytoskeleton organisation.actin and tubulin folding.Prefoldin-Like (PFDL) co-chaperone complex.component *(URI)	2	0.6643628714973376
7.8.3.6	Coenzyme metabolism.prenylquinone biosynthesis.ubiquinone biosynthesis.accessory protein activities	4	0.6643628714973376
13.1.7.1	Cell division.DNA replication.endoreduplication.somatic DNA topoisomerase VI complex	3	0.6643628714973376
15.3.4.5.2.6	RNA biosynthesis.RNA polymerase II-dependent transcription.transcription co-activation.MEDIATOR complex.middle module.component *(MED31)	1	0.6643628714973376
16.1.1.6.5	RNA processing.pre-RNA splicing.U2-type major spliceosome.U1/U2/U4/U5 snRNP-associated Sm accessory RNP complex.component *(Sm-E)	2	0.6643628714973376
17.1.3.1.13	Protein biosynthesis.ribosome biogenesis.small ribosomal subunit (SSU).SSU proteome.component *(eS10)	2	0.6643628714973376
17.1.2.2.2.1.3	Protein biosynthesis.ribosome biogenesis.large ribosomal subunit (LSU).LSU processome.pre-60S ribosomal subunit nuclear export.NOC export complexes.component *(NOC3)	1	0.6643628714973376
11.7.3.2	Phytohormone action.jasmonic acid.conjugation and degradation.jasmonoyl-amino acid synthetase *(JAR1)	3	0.6643628714973376
15.3.4.5.1.7	RNA biosynthesis.RNA polymerase II-dependent transcription.transcription co-activation.MEDIATOR complex.head module.component *(MED20)	1	0.6643628714973376
19.4.6.6.3.1	Protein homeostasis.proteolysis.metallopeptidase activities.aminopeptidase activities.M1-class aminopeptidase activities.leucyl aminopeptidase	1	0.6643628714973376
7.10.5	Coenzyme metabolism.FMN/FAD biosynthesis.pyrimidine reductase *(PyrR)	1	0.6644879463620514
16.4.8	RNA processing.RNA homeostasis.secretory ribonuclease activities	6	0.6644879463620514
16.4.8.1	RNA processing.RNA homeostasis.secretory ribonuclease activities.T2-type RNase *(RNS)	6	0.6644879463620514
7.16.5	Coenzyme metabolism.phylloquinone biosynthesis.1,4-dihydroxy-2-naphthoyl-CoA synthase *(MenB/DHNS)	2	0.6644879463620514
13.1.4.2	Cell division.DNA replication.maturation.flap structure-specific endonuclease *(FEN1)	1	0.6644879463620514
14.6.9	DNA damage response.base excision repair (BER).flap structure-specific endonuclease *(FEN1)	1	0.6644879463620514
17.3.1.2.1.3	Protein biosynthesis.translation initiation.Pre-Initiation Complex (PIC) module.eIF2 Met-tRNA binding factor activity.eIF2 Met-tRNA binding factor complex.component *(eIF2-gamma)	2	0.6644879463620514
12.4.4	Chromatin organisation.nucleosome remodeling.SWR1 chromatin remodeling complex	13	0.6644879463620514
1.1.8.1.6.7	Photosynthesis.photophosphorylation.chlororespiration.NADH dehydrogenase-like (NDH) complex.assembly and maintenance.assembly factor *(NDF5)	1	0.6644879463620514
18.14.1.4	Protein modification.protein folding.Cyclophilin-type chaperone activities.peptidyl-prolyl cis-trans isomerase *(CYP28)	2	0.6644879463620514
1.1.4.3.2	Photosynthesis.photophosphorylation.photosystem I.assembly and maintenance.assembly factor *(PPD1)	1	0.6644879463620514
5.4.3.3.4	Lipid metabolism.sphingolipid metabolism.complex sphingolipid biosynthesis.glycosylinositol phosphorylceramide (GIPC) biosynthesis.GIPC N-acetylglucosamine transferase *(GINT1)	1	0.6644879463620514
17.6.2.2.22	Protein biosynthesis.organellar translation machinery.plastidial ribosome biogenesis.large ribosomal subunit proteome.component *(uL24c)	1	0.6644879463620514
12.4.3.4	Chromatin organisation.nucleosome remodeling.INO80 chromatin remodeling complex.component *(IES6)	2	0.6644879463620514
19.4.2.2.1	Protein homeostasis.proteolysis.serine peptidase activities.SCPL-type carboxypeptidase activities.carboxypeptidase *(SCPL)	14	0.6644879463620514
22.3.1.3.9	Vesicle trafficking.endocytic trafficking.ESCRT-mediated sorting.ESCRT-III complex.regulatory component *(FYVE4)	1	0.6649865712794166
1.1.8.1.6.11	Photosynthesis.photophosphorylation.chlororespiration.NADH dehydrogenase-like (NDH) complex.assembly and maintenance.assembly factor *(PQL3)	1	0.6653222503097616
15.5.3.5	RNA biosynthesis.DNA-binding transcriptional regulation.helix-turn-helix DNA-binding domain.ARID domain	5	0.6663600333166997
13.2.3.6.2	Cell division.cell cycle organisation.chromosome segregation.outer kinetochore SKA complex.component *(SKA2)	1	0.6664114534195514
13.1.2.2	Cell division.DNA replication.initiation.MCM8-9 auxiliary complex	1	0.6664114534195514
13.1.2.2.2	Cell division.DNA replication.initiation.MCM8-9 auxiliary complex.component *(MCM9)	1	0.6664114534195514
2.1.2	Cellular respiration.glycolysis.methylglyoxal degradation	10	0.6664114534195514
28.1.1.8	Plant reproduction.gametogenesis.male gametophyt.exine formation	12	0.6664114534195514
21.2.2.2.2	Cell wall organisation.hemicellulose.xylan.modification and degradation.xylan O-acetyltransferase *(XOAT)	11	0.6664114534195514
3.9.1.1	Carbohydrate metabolism.oxidative pentose phosphate pathway.oxidative phase.glucose-6-phosphate dehydrogenase	6	0.6668764196133083
12.3.4.1.2	Chromatin organisation.post-translational histone modification.PRC1 bifunctional histone ubiquitination and methylation reader complex.core components.modification writer component *(RING1)	2	0.6668764196133083
19.2.5.1.2.6	Protein homeostasis.ubiquitin-proteasome system.26S proteasome.20S core particle.beta-type components.beta-type-6 component *(PBF)	2	0.6670459993177777
17.6.1.3.7	Protein biosynthesis.organellar translation machinery.mitochondrial ribosome biogenesis.small ribosomal subunit proteome.component *(uS8m)	1	0.6694017919348864
14.4	DNA damage response.homologous recombination repair (HR)	14	0.6697491271558332
16.1.1.6.1	RNA processing.pre-RNA splicing.U2-type major spliceosome.U1/U2/U4/U5 snRNP-associated Sm accessory RNP complex.component *(Sm-B)	2	0.6714328711445755
22.5.6.9	Vesicle trafficking.clathrin coated vesicle (CCV) machinery.CCV accessory factor activities.auxiliary regulatory protein *(SH3P)	7	0.6714328711445755
21.3.1.1.1.1	Cell wall organisation.pectin.homogalacturonan.biosynthesis.GAUT1:GAUT7 galacturonosyltransferase heterodimer.component *(GAUT1)	1	0.671632295110407
27.2.2	Multi-process regulation.Programmed Cell Death (PCD) system.co-regulatory protein *(GILP)	1	0.671632295110407
16.2.2.6.8	RNA processing.RNA modification.tRNA modification.methylation.TRM8-TRM82 tRNA guanine-methyltransferase complex	2	0.671632295110407
22.3.1.1.1	Vesicle trafficking.endocytic trafficking.ESCRT-mediated sorting.ESCRT-I complex.component *(VPS23)	2	0.671632295110407
6.2.4.7.1	Nucleotide metabolism.pyrimidines.catabolism.pseudouridine catabolic pathway.pseudouridine kinase *(PUKI)	1	0.6717194147417604
13.3.2.1.3	Cell division.meiotic recombination.meiotic double strand break initiation.meiotic topoisomerase-VI complex.accessory component *(MIDGET)	1	0.6731798778989186
17.6.2.1.1	Protein biosynthesis.organellar translation machinery.plastidial ribosome biogenesis.rRNA maturation.23S-rRNA maturation helicase *(RH39)	1	0.6731798778989186
19.3.2.6	Protein homeostasis.autophagy.nucleation kinase complexes.complex-II component *(VPS38/UVRAG)	2	0.6731798778989186
15.5.3.1.4.3	RNA biosynthesis.DNA-binding transcriptional regulation.helix-turn-helix DNA-binding domain.HOMEO domain.TALE transcription factor family.BEL transcription factor	14	0.6731798778989186
24.2.9.2.2	Solute transport.carrier-mediated transport.CDF superfamily.CDF family.manganese cation transporter *(Mn-CDF)	8	0.6731798778989186
25.5.5.2	Nutrient uptake.micronutrient homeostasis.manganese.manganese cation transporter *(Mn-CDF)	8	0.6731798778989186
5.1.9.3	Lipid metabolism.fatty acid metabolism.fatty acid degradation.alternative beta-oxidation	3	0.6732382616061828
3.1.1	Carbohydrate metabolism.sucrose metabolism.triose-phosphate translocation	2	0.6732382616061828
3.1.1.1	Carbohydrate metabolism.sucrose metabolism.triose-phosphate translocation.triose phosphate:phosphate translocator	2	0.6732382616061828
3.13.3.2	Carbohydrate metabolism.nucleotide sugar biosynthesis.UDP-D-glucuronic acid biosynthesis.myo-inositol oxidation pathway (MIOP)	5	0.6732382616061828
5.4.5.3	Lipid metabolism.sphingolipid metabolism.sphingolipid phosphorylation.long-chain base phosphate metabolism	7	0.6732382616061828
19.2.2.12.3.3.19	Protein homeostasis.ubiquitin-proteasome system.ubiquitin-fold protein conjugation.CULLIN-based E3 ubiquitin ligase activities.CUL1-based/SCF E3 ubiquitin ligase complexes.F-BOX substrate adaptor component activities.substrate adaptor	2	0.673359999593281
16.2.1.3.4	RNA processing.RNA modification.mRNA modification.Cleavage and Polyadenylation Specificity Factor (CPSF) complex.nuclease component *(CPSF73-II)	1	0.673359999593281
17.6.1.2.8	Protein biosynthesis.organellar translation machinery.mitochondrial ribosome biogenesis.large ribosomal subunit proteome.component *(uL10)	1	0.673359999593281
17.6.2.2.8	Protein biosynthesis.organellar translation machinery.plastidial ribosome biogenesis.large ribosomal subunit proteome.component *(uL10c)	1	0.673359999593281
24.2.13.1	Solute transport.carrier-mediated transport.MTCC family.adenine nucleotide transporter *(APC)	3	0.6737543426871933
22.1.1	Vesicle trafficking.anterograde trafficking.Coat protein II (COPII) coatomer machinery	34	0.6740189489357421
4.2.2.6.3	Amino acid metabolism.aspartate group amino acid biosynthesis.aspartate-derived amino acids.methionine biosynthesis.S-methylmethionine cycle	6	0.6740189489357421
17.1.3.2.1.2.2	Protein biosynthesis.ribosome biogenesis.small ribosomal subunit (SSU).SSU processome.pre-40S ribosomal subunit nuclear assembly.UtpA module.assembly factor *(UTP10)	2	0.6740189489357421
16.4.3.1.2.1	RNA processing.RNA homeostasis.mRNA deadenylation-dependent decay.mRNA deadenylation.CCR4-NOT complex.deadenylase component *(CCR4/NOT6)	5	0.6740189489357421
21.6.1.4	Cell wall organisation.lignin.monolignol biosynthesis.caffeoyl-CoA 3-O-methyltransferase *(CCoA-OMT)	3	0.6740189489357421
1.1.1.1.5	Photosynthesis.photophosphorylation.photosystem II.LHC-II complex.component *(LHCb7)	1	0.674395807793564
16.2.5.1.1.6	RNA processing.RNA modification.RNA pseudouridylation.stand-alone pseudouridine synthase activities.TruA-type tRNA pseudouridine synthase activities.tRNA pseudouridine synthase	1	0.674543964346605
23.4.1.4	Protein translocation.peroxisome.importomer translocation system.receptor polyubiquitination system	2	0.6749589281764162
19.2.2.12.5.3.19	Protein homeostasis.ubiquitin-proteasome system.ubiquitin-fold protein conjugation.CULLIN-based E3 ubiquitin ligase activities.CUL4-based E3 ubiquitin ligase complexes.DCAF substrate adaptor component activities.substrate adaptor	3	0.6758373914789672
23.4.1.5.1.1	Protein translocation.peroxisome.importomer translocation system.receptor export system.Pex1-Pex6 subcomplex.component *(Pex1)	1	0.6758373914789672
16.4.9.7	RNA processing.RNA homeostasis.mRNA stress granule formation.mRNA helicase *(RH31)	1	0.6758373914789672
19.2.2.12.4.2.17	Protein homeostasis.ubiquitin-proteasome system.ubiquitin-fold protein conjugation.CULLIN-based E3 ubiquitin ligase activities.CUL3-based E3 ubiquitin ligase complexes.BTB/POZ substrate adaptor component activities.substrate adaptor *(EAP3)	2	0.6758373914789672
1.1.9.1.1	Photosynthesis.photophosphorylation.ATP synthase complex.membrane CF0 subcomplex.subunit a	1	0.6758373914789672
15.7.1.1	RNA biosynthesis.organellar gene expression machinery.plastid-encoded RNA polymerase (PEP) complex.core components	1	0.6758373914789672
15.7.1.1.3	RNA biosynthesis.organellar gene expression machinery.plastid-encoded RNA polymerase (PEP) complex.core components.core component *(RpoC1)	1	0.6758373914789672
15.7.1.1.4	RNA biosynthesis.organellar gene expression machinery.plastid-encoded RNA polymerase (PEP) complex.core components.core component *(RpoC2)	1	0.6758373914789672
17.6.2.3.2	Protein biosynthesis.organellar translation machinery.plastidial ribosome biogenesis.small ribosomal subunit proteome.component *(uS2c)	1	0.6758373914789672
18.14.1.2	Protein modification.protein folding.Cyclophilin-type chaperone activities.peptidyl-prolyl cis-trans isomerase *(CYP22)	1	0.6759860423986314
17.3.1.3.8	Protein biosynthesis.translation initiation.Pre-Initiation Complex (PIC) module.eIF3 mRNA-to-PIC binding complex.component *(eIF3h)	1	0.6768976495582623
12.3.1.1.1.1	Chromatin organisation.post-translational histone modification.histone methylation.lysine methylation.COMPASS histone trimethylation complex.N-methyltransferase component *(ATX3/4/5)	3	0.6770206538055921
18.14.2.15	Protein modification.protein folding.FKBP-type chaperone activities.peptidyl-prolyl cis-trans isomerase *(FKBP20-1)	1	0.6771338912657521
19.1.1.2.4	Protein homeostasis.protein quality control.ER Quality Control (ERQC) machinery.BiP chaperone system.co-chaperone *(ERdj7)	1	0.6771338912657521
20.7.3	Cytoskeleton organisation.endoplasmic reticulum-cytoskeleton-plasma membrane interface.contact site modulator *(VST)	5	0.6771338912657521
22.7.1	Vesicle trafficking.vesicle target membrane fusion.SNARE membrane fusion complexes	75	0.6771338912657521
18.3.1	Protein modification.lipidation.glycophosphatidylinositol (GPI) anchor addition	27	0.6774765486691834
7.12.2.1	Coenzyme metabolism.iron-sulfur cluster assembly machinery.mitochondrial ISC system.assembly phase	18	0.6775644415809421
3.9.2.2	Carbohydrate metabolism.oxidative pentose phosphate pathway.non-oxidative phase.ribulose-phosphate 3-epimerase	1	0.6777159863828525
24.2.1.4	Solute transport.carrier-mediated transport.DMT superfamily.solute transporter *(NIPA)	12	0.6777159863828525
15.1.2.8	RNA biosynthesis.DNA-dependent RNA polymerase complexes.RNA polymerase II complex.component *(NRPB11)	2	0.6777159863828525
15.1.4.8	RNA biosynthesis.DNA-dependent RNA polymerase complexes.RNA polymerase IV complex.component *(NRPD11)	2	0.6777159863828525
15.1.5.8	RNA biosynthesis.DNA-dependent RNA polymerase complexes.RNA polymerase V complex.component *(NRPE11)	2	0.6777159863828525
15.7.1.2.8	RNA biosynthesis.organellar gene expression machinery.plastid-encoded RNA polymerase (PEP) complex.essential co-factor components.component *(PAP8/TAC6)	1	0.6777159863828525
50.3.3	Enzyme classification.EC_3 hydrolases.EC_3-3 hydrolase acting on ether bond	4	0.6777159863828525
16.6.1.1.2	RNA processing.organelle RNA processing machinery.pre-RNA splicing.plastidial RNA splicing.CFM-type RNA splicing factor families	7	0.6777159863828525
15.3.3.7.3	RNA biosynthesis.RNA polymerase II-dependent transcription.transcription initiation.SNAP snRNA transcription factor complex.component *(SNAPC4)	1	0.6777159863828525
15.5.3.9.4	RNA biosynthesis.DNA-binding transcriptional regulation.helix-turn-helix DNA-binding domain.MYB transcription factor family.R0R1R2R3-MYB transcription factor	1	0.6777159863828525
19.2.2.8.1.4	Protein homeostasis.ubiquitin-proteasome system.ubiquitin-fold protein conjugation.RING E3 ubiquitin ligase activities.RING-H2-class.E3 ubiquitin ligase *(BRIZ)	3	0.6782471035271003
19.1.8.12	Protein homeostasis.protein quality control.smallHsp holdase chaperone activities.class-ER protein	1	0.6783274510246007
18.4.1.33.2	Protein modification.phosphorylation.TKL protein kinase families.RLCK-VII receptor-like protein kinase families.RLCK-VIIb receptor-like protein kinase	1	0.6783274510246007
6.1.5	Nucleotide metabolism.purines.catabolism	12	0.6783274510246007
15.5.7.5.3	RNA biosynthesis.DNA-binding transcriptional regulation.beta-hairpin exposed by alpha/beta-scaffold structure.WRKY transcription factor activity.regulatory protein *(VQ9)	1	0.6783274510246007
13.2.5.3	Cell division.cell cycle organisation.sister chromatid separation.cohesin establishment	6	0.6783274510246007
11.4.2.7.1	Phytohormone action.cytokinin.perception and signal transduction.TMO5-LHW heterodimer complex.component *(TMO5)	3	0.6783274510246007
17.3.1.2.1.1	Protein biosynthesis.translation initiation.Pre-Initiation Complex (PIC) module.eIF2 Met-tRNA binding factor activity.eIF2 Met-tRNA binding factor complex.eIF2-alpha component activity	5	0.6783274510246007
19.1.1.1.1.3	Protein homeostasis.protein quality control.ER Quality Control (ERQC) machinery.calnexin/calreticulin chaperone system.CNX-CRT cycle.POD1-SUN-CRT3 ER luminal chaperone complex	6	0.6783274510246007
25.1.6	Nutrient uptake.nitrogen assimilation.aspartate aminotransferase *(ASP)	5	0.6783274510246007
29.4.3.1.4	Plant organogenesis.flower formation.floral transition regulation.florigen activity.trafficking regulator *(FTIP)	1	0.6783274510246007
17.1.2.2.1.6	Protein biosynthesis.ribosome biogenesis.large ribosomal subunit (LSU).LSU processome.pre-60S ribosomal subunit nuclear assembly.assembly factor *(NSA1)	2	0.6783274510246007
19.2.1.3.1.7	Protein homeostasis.ubiquitin-proteasome system.N-degron pathways.Pro/N-degron pathway.GID ubiquitination complex.component *(GID7)	5	0.6783274510246007
19.1.2.1	Protein homeostasis.protein quality control.ribosome-associated chaperone activities.NAC chaperone heterodimer	10	0.6783274510246007
24.2.9.2.3	Solute transport.carrier-mediated transport.CDF superfamily.CDF family.zinc cation transporter *(Zn-CDF)	6	0.6784814218946819
25.5.3.3	Nutrient uptake.micronutrient homeostasis.zinc.zinc cation transporter *(Zn-CDF)	6	0.6784814218946819
7.5.7.2	Coenzyme metabolism.tetrahydrofolate metabolism.tetrahydrofolate (THF) interconversions.bifunctional 5,10-methylene-THF dehydrogenase and 5,10-methenyl-THF cyclohydrolase	3	0.6785074415336854
17.1.1.8.1	Protein biosynthesis.ribosome biogenesis.rRNA maturation.ITS2 rRNA removal.pre-rRNA cleavage factor *(LAS1)	1	0.6785074415336854
3.9.2.4	Carbohydrate metabolism.oxidative pentose phosphate pathway.non-oxidative phase.transaldolase	2	0.6787482593663464
13.2.5.4.2	Cell division.cell cycle organisation.sister chromatid separation.cohesin dissociation.centromeric cohesion protection factor *(SGO)	1	0.6788078544140679
2.4.1.4.1.4	Cellular respiration.oxidative phosphorylation.NADH dehydrogenase complex.non-core modules.alpha subcomplex.component *(NDUFA5/B13)	2	0.6789603376006625
22.1.3.1.2	Vesicle trafficking.anterograde trafficking.vesicle tethering.TRAPP-I tethering complex.component *(TRAPPC2/TRS20)	1	0.679489374442165
18.2.1.4	Protein modification.acetylation.NatA/NatE N-terminal acetylase complexes.shared regulatory component *(HYPK)	2	0.6795596581816642
2.4.6.1.5	Cellular respiration.oxidative phosphorylation.ATP synthase complex.membrane MF0 subcomplex.subunit e	3	0.6795596581816642
16.1.5.1.11	RNA processing.pre-RNA splicing.MAC/NTC spliceosome-associated complex.core components.component *(CLO/SNU114/MAC11)	1	0.6795596581816642
11.2.2.5.3	Phytohormone action.auxin.perception and signal transduction.receptor complex.kinase-regulatory protein *(MAKR2)	3	0.6797322428609598
20.1.2.2.5	Cytoskeleton organisation.microtubular network.microtubule Tubulin heterodimer formation.Augmin gamma-Tubulin Ring Complex recruiting complex.component *(AUG5)	2	0.6797322428609598
19.2.5.1.2	Protein homeostasis.ubiquitin-proteasome system.26S proteasome.20S core particle.beta-type components	15	0.6798206441656189
18.4.1.6.2	Protein modification.phosphorylation.TKL protein kinase families.LRR-VI protein kinase families.LRR-VI-2 protein kinase	9	0.6798576673450404
6.2.1.5	Nucleotide metabolism.pyrimidines.de novo biosynthesis.UMP synthase *(UMPS)	2	0.679917659694882
10.3.1.2	Redox homeostasis.thiol-based redox regulation.thioredoxin reductase activities.ferredoxin-dependent thioredoxin reductase (FTR) complex	5	0.679917659694882
19.2.4.5	Protein homeostasis.ubiquitin-proteasome system.membrane-associated protein degradation.inner nuclear membrane-associated protein degradation (INMAD)	4	0.679917659694882
19.2.4.5.1	Protein homeostasis.ubiquitin-proteasome system.membrane-associated protein degradation.inner nuclear membrane-associated protein degradation (INMAD).substrate-to-CDC48 bridging factor *(PUX3/4/5)	4	0.679917659694882
19.2.2.12.4.2.29	Protein homeostasis.ubiquitin-proteasome system.ubiquitin-fold protein conjugation.CULLIN-based E3 ubiquitin ligase activities.CUL3-based E3 ubiquitin ligase complexes.BTB/POZ substrate adaptor component activities.substrate adaptor	1	0.679917659694882
7.1.2.2	Coenzyme metabolism.molybdenum cofactor biosynthesis.molybdopterin biosynthesis.molybdopterin synthase complex	2	0.679917659694882
24.2.2.2	Solute transport.carrier-mediated transport.MFS superfamily.DHA-1 family	6	0.679917659694882
22.6.2.6	Vesicle trafficking.vesicle tethering.activation of RAB-GTPase activities.Rab GTPase-activating protein *(RabGAP10)	2	0.679917659694882
17.6.1.4	Protein biosynthesis.organellar translation machinery.mitochondrial ribosome biogenesis.mitochondrial ribosome-associated proteins	2	0.679917659694882
17.6.1.4.2	Protein biosynthesis.organellar translation machinery.mitochondrial ribosome biogenesis.mitochondrial ribosome-associated proteins.ribosome biogenesis GTPase *(SIN2)	2	0.679917659694882
16.4.2.2.1	RNA processing.RNA homeostasis.Exosome complex.NEXT (Nuclear Exosome Targeting) nucleoplasmic activation complex.RNA helicase component *(HEN2)	1	0.679917659694882
10.3.1.2.2	Redox homeostasis.thiol-based redox regulation.thioredoxin reductase activities.ferredoxin-dependent thioredoxin reductase (FTR) complex.subunit beta	2	0.6802827669403064
13.4.4	Cell division.cytokinesis.phragmoplast disassembly	20	0.6806669109548668
22.7.1.6	Vesicle trafficking.vesicle target membrane fusion.SNARE membrane fusion complexes.non-SNARE-type phytolongin	1	0.6816530041665964
25.5.1	Nutrient uptake.micronutrient homeostasis.copper	10	0.6816530041665964
12.3.1.2.3	Chromatin organisation.post-translational histone modification.histone methylation.arginine methylation.TDRD3-TOP3B methyl-arginine reader complex	2	0.6816530041665964
10.6.4.1	Redox homeostasis.reactive oxygen-induced signalling.singlet oxygen-induced signalling.plastidial regulatory protein *(EXECUTER)	3	0.6818391332480441
15.5.7.7.1	RNA biosynthesis.DNA-binding transcriptional regulation.beta-hairpin exposed by alpha/beta-scaffold structure.TCP transcription factor activity.transcription factor *(TCP)	19	0.6819773682329732
16.4.9.3	RNA processing.RNA homeostasis.mRNA stress granule formation.regulatory protein *(UBA1/2) of UBP1 activity	11	0.6830554638427836
28.1.1.9.1	Plant reproduction.gametogenesis.male gametophyt.intine formation.beta-glucosidase *(BGLU43/44)	1	0.6831835324050335
2.4.2.3	Cellular respiration.oxidative phosphorylation.alternative NAD(P)H dehydrogenase activities.mitochondrial uncoupling protein *(PUMP)	3	0.6834511305150371
27.6.2.3	Multi-process regulation.phosphoinositide signalling.phosphoinositide homeostasis.phosphatidylinositol 4-kinase *(PI4K-gamma)	7	0.6836295053936753
8.5.1	Polyamine metabolism.polyamine degradation.copper-containing amine oxidase *(CuAO)	2	0.6836295053936753
4.6.7.6.2	Amino acid metabolism.amino acid degradation.branched-chain amino acids.valine degradation.methylmalonate-semialdehyde dehydrogenase *(MMSD)	2	0.6836295053936753
2.4.5.4.2	Cellular respiration.oxidative phosphorylation.cytochrome c oxidase complex.regulation.regulatory chaperone *(HIGD1) of COX3	2	0.6836295053936753
19.2.2.10.2.2	Protein homeostasis.ubiquitin-proteasome system.ubiquitin-fold protein conjugation.U-Box E3 ubiquitin ligase activities.group-II.E3 ubiquitin ligase *(SAUL)	2	0.6836295053936753
2.4.1.4.1.11	Cellular respiration.oxidative phosphorylation.NADH dehydrogenase complex.non-core modules.alpha subcomplex.component *(NDUFA13/B16-6)	2	0.6836295053936753
15.3.1	RNA biosynthesis.RNA polymerase II-dependent transcription.RNA polymerase-II assembly and nuclear import	7	0.6836295053936753
16.5.2.1.4	RNA processing.mRNA silencing.miRNA pathway.miRNA biogenesis.regulatory protein *(RCF3) of HYL1-phosphorylation	1	0.6840900992400459
17.6.1.3.33	Protein biosynthesis.organellar translation machinery.mitochondrial ribosome biogenesis.small ribosomal subunit proteome.component *(mS83)	1	0.6840900992400459
7.5.9	Coenzyme metabolism.tetrahydrofolate metabolism.tetrahydrofolate deformylase *(PURU)	1	0.6840900992400459
4.2.2.6.4.5	Amino acid metabolism.aspartate group amino acid biosynthesis.aspartate-derived amino acids.methionine biosynthesis.salvage pathway.acireductone dioxygenase *(ARD)	3	0.6866434742935124
15.3.4.1.3	RNA biosynthesis.RNA polymerase II-dependent transcription.transcription co-activation.TAF module shared with SAGA/TFIId complexes.component *(TAF9)	3	0.6866434742935124
18.1.1.4.7	Protein modification.glycosylation.N-linked glycosylation.dolichol-phosphate-linked oligosaccharide precursor assembly.alpha-1,3-mannosyltransferase *(ALG3)	1	0.6870273752138971
7.4.1.1	Coenzyme metabolism.coenzyme A biosynthesis.pantothenate biosynthesis.ketopantoate hydroxymethyltransferase *(PanB)	1	0.6871795867857796
24.1.4.2	Solute transport.primary active transport.VHP PPase family.proton-translocating pyrophosphatase *(VHP2)	2	0.6874455238783038
23.2.1.4	Protein translocation.mitochondrion.outer mitochondrion membrane TOM translocation system.receptor component *(OM64)	2	0.687774417151822
12.5.1.1.2	Chromatin organisation.epigenetic state regulation.RNA-directed DNA methylation (RdDM) pathway.RNA polymerase-IV branch (siRNA generation).polymerase-IV-positioning factor *(SHH)	5	0.687774417151822
10.3.2.2	Redox homeostasis.thiol-based redox regulation.peroxiredoxin activities.atypical 2-Cys peroxiredoxin *(PrxQ)	1	0.687774417151822
15.6.1.3	RNA biosynthesis.transcriptional co-regulation.bridging activity of transcription factor to chromatin remodeling.chromatin-interacting factor *(OBE/TTA)	6	0.687774417151822
5.1.1.1	Lipid metabolism.fatty acid metabolism.citrate shuttle.mitochondrial dicarboxylate transporter	3	0.687774417151822
24.2.13.14	Solute transport.carrier-mediated transport.MTCC family.mitochondrial dicarboxylate carrier *(DTC)	3	0.687774417151822
18.1.1.4.8	Protein modification.glycosylation.N-linked glycosylation.dolichol-phosphate-linked oligosaccharide precursor assembly.alpha-1,2-mannosyltransferase *(ALG9)	2	0.6878639877876437
15.5.1.1.8	RNA biosynthesis.DNA-binding transcriptional regulation.basic DNA-binding domain.basic leucine zipper (bZIP) domain.bZIP class-H transcription factor	2	0.6879011796549444
26.1.3.1.2	External stimuli response.light.UV-B light.UVR8-mediated photoperception.transcriptional regulator *(HY5)	2	0.6879011796549444
21.1.1.4.1	Cell wall organisation.cellulose.cellulose synthase complex (CSC).microtubule-dependent CSC insertion.microtubule-interacting protein *(CC)	1	0.6879011796549444
16.1.6.4	RNA processing.pre-RNA splicing.spliceosome-associated non-snRNP factor activities.RNA splicing factor *(RS31/40/41)	3	0.6880336800259548
11.4.3	Phytohormone action.cytokinin.conjugation and degradation	3	0.6880336800259548
11.11.1.5	Phytohormone action.signalling peptides.NCRP (non-cysteine-rich-peptide) category.IDL-peptide activity	6	0.6880336800259548
18.4.1.19.1.1	Protein modification.phosphorylation.TKL protein kinase families.Lectin receptor-like protein kinase families.G-Lectin protein kinase activity.SD-1 protein kinase	7	0.6880336800259548
17.1.2.2.2.1.1	Protein biosynthesis.ribosome biogenesis.large ribosomal subunit (LSU).LSU processome.pre-60S ribosomal subunit nuclear export.NOC export complexes.component *(NOC1/SWA2)	1	0.6882829486661642
15.5.3.3.2	RNA biosynthesis.DNA-binding transcriptional regulation.helix-turn-helix DNA-binding domain.GARP-G2-like domain.HHO-type transcription factor	3	0.6887797570492947
13.2.5.2.1.1	Cell division.cell cycle organisation.sister chromatid separation.cohesin loading.SCC2-SCC4 adherin complex.adherin *(SCC2)	1	0.6887797570492947
15.3.4.5.2.3	RNA biosynthesis.RNA polymerase II-dependent transcription.transcription co-activation.MEDIATOR complex.middle module.component *(MED9)	1	0.6902709355498515
4	Amino acid metabolism	249	0.6903858087974473
16.4.2.6.5	RNA processing.RNA homeostasis.Exosome complex.associated co-factor activities.regulatory cofactor *(RIPR)	1	0.6903858087974473
14	DNA damage response	85	0.6909684422125092
28	Plant reproduction	86	0.6909684422125092
24.1.1.2.7	Solute transport.primary active transport.V-type ATPase complex.peripheral V1 subcomplex.subunit G	2	0.6909684422125092
1.3.5	Photosynthesis.photorespiration.serine hydroxymethyltransferase *(SHM)	4	0.6909684422125092
15.5.3.3.3	RNA biosynthesis.DNA-binding transcriptional regulation.helix-turn-helix DNA-binding domain.GARP-G2-like domain.PHL-type transcription factor	18	0.6909684422125092
21.8.1	Cell wall organisation.cutin and suberin.cuticular lipid formation	38	0.6909684422125092
16.6.1.2.27	RNA processing.organelle RNA processing machinery.pre-RNA splicing.mitochondrial RNA splicing.RNA splicing factor *(PPR40)	1	0.6909684422125092
19.4.2.4.5	Protein homeostasis.proteolysis.serine peptidase activities.LON-type ATP-dependent protease activities.protease *(LON7)	2	0.6909684422125092
26.10.2.2	External stimuli response.pathogen.effector-triggered immunity (ETI) machinery.RIN4-RPM1 immune signalling	3	0.6909684422125092
23.5.1.2.4	Protein translocation.nucleus.nuclear pore complex (NPC).inner ring.scaffold nucleoporin *(CPR5)	1	0.6909684422125092
27.2.7	Multi-process regulation.Programmed Cell Death (PCD) system.CPR5-CKI signalling pathway	1	0.6909684422125092
27.2.7.1	Multi-process regulation.Programmed Cell Death (PCD) system.CPR5-CKI signalling pathway.regulatory nucleoporin *(CPR5)	1	0.6909684422125092
3.10	Carbohydrate metabolism.gluconeogenesis	5	0.6909684422125092
1.1.4.1.1	Photosynthesis.photophosphorylation.photosystem I.LHC-I complex.component *(LHCa1)	1	0.6909684422125092
21.8.1.8.1	Cell wall organisation.cutin and suberin.cuticular lipid formation.epoxidation.fatty acid epoxygenase *(CYP77B)	1	0.6909684422125092
14.7.2.2	DNA damage response.nucleotide excision repair (NER).transcription-coupled nucleotide excision repair (TC-NER).deubiquitinase *(UBP12-13)	6	0.6909684422125092
19.2.3.1.1.5	Protein homeostasis.ubiquitin-proteasome system.ubiquitin-fold protein deconjugation.UBQ deconjugation.UBP deubiquitinase activities.deubiquitinase *(UBP12-13)	6	0.6909684422125092
50.3.2	Enzyme classification.EC_3 hydrolases.EC_3-2 glycosylase	152	0.6909684422125092
27.14.7	Multi-process regulation.MAP kinase cascade signalling.MAP3K-WN protein kinase	10	0.6909684422125092
13.1.2.4	Cell division.DNA replication.initiation.replicated DNA checkpoint protein *(TopBP1)	1	0.6909684422125092
16.1.1.3.5	RNA processing.pre-RNA splicing.U2-type major spliceosome.U4-U6 di-snRNP complex.U6-snRNP assembly factor *(USB1/MPN1)	2	0.6909684422125092
1.2.1.3.2	Photosynthesis.calvin cycle.ribulose-1,5-bisphosphat carboxylase/oxygenase (RuBisCo) activity.RuBisCo regulation.lysine N-methyltransferase *(RbcMT)	2	0.6912021532101473
1.4.1	Photosynthesis.CAM/C4 photosynthesis.carbon dioxide-bicarbonate equilibrium	5	0.6913285063411923
5.5.5	Lipid metabolism.phytosterol metabolism.phytosterol homeostasis	2	0.6913285063411923
5.5.5.1	Lipid metabolism.phytosterol metabolism.phytosterol homeostasis.regulatory protein *(HISE1)	2	0.6913285063411923
2.4.1.3	Cellular respiration.oxidative phosphorylation.NADH dehydrogenase complex.module P (proton translocation)	1	0.6916666476467476
2.4.1.3.2	Cellular respiration.oxidative phosphorylation.NADH dehydrogenase complex.module P (proton translocation).component *(ND2/NQO14)	1	0.6916666476467476
17.6.2.2.13	Protein biosynthesis.organellar translation machinery.plastidial ribosome biogenesis.large ribosomal subunit proteome.component *(uL15c)	1	0.6925849663370754
10.4.8.1.7	Redox homeostasis.ascorbate-based redox regulation.ascorbate metabolism.L-galactose biosynthesis pathway.L-galactose dehydrogenase *(GalDH)	1	0.6927173643878299
15.5.10.9.1	RNA biosynthesis.DNA-binding transcriptional regulation.undefined DNA-binding domain.NIN family.RKD transcription factor	2	0.6927173643878299
28.1.2.3	Plant reproduction.gametogenesis.female gametophyt.germ cell differentiation factor *(RKD)	2	0.6927173643878299
13.1.6.6	Cell division.DNA replication.organelle machinery.RNA primer removal	1	0.6927173643878299
13.1.6.6.2	Cell division.DNA replication.organelle machinery.RNA primer removal.mitochondrial RNA exonuclease	1	0.6927173643878299
16.6.2.2.5.56	RNA processing.organelle RNA processing machinery.RNA modification.C-to-U RNA editing.PPR-type RNA editing factor activities.RNA editing factor *(OTP90)	1	0.6927173643878299
19.2.5.1.1.7	Protein homeostasis.ubiquitin-proteasome system.26S proteasome.20S core particle.alpha-type components.alpha-type-7 component *(PAG)	4	0.6927173643878299
24.2.5.1	Solute transport.carrier-mediated transport.BART superfamily.BASS family	5	0.6927826658220073
17.1.3.1.19	Protein biosynthesis.ribosome biogenesis.small ribosomal subunit (SSU).SSU proteome.component *(uS14)	2	0.6927826658220073
19.2.5.1.1.2	Protein homeostasis.ubiquitin-proteasome system.26S proteasome.20S core particle.alpha-type components.alpha-type-2 component *(PAB)	3	0.6930973568021567
28.1.1.8.9	Plant reproduction.gametogenesis.male gametophyt.exine formation.sporopollenin export	1	0.6942469384121438
28.1.1.8.9.2	Plant reproduction.gametogenesis.male gametophyt.exine formation.sporopollenin export.sporopollenin export factor *(IEF)	1	0.6942469384121438
50.4.2	Enzyme classification.EC_4 lyases.EC_4-2 carbon-oxygen lyase	49	0.695234403713818
16.2.1.1.2.2	RNA processing.RNA modification.mRNA modification.RNA 5-end processing.RNA-dependent RNase P complex.component *(POP2/RPP30)	1	0.695234403713818
17.1.3.2.1.1.2	Protein biosynthesis.ribosome biogenesis.small ribosomal subunit (SSU).SSU processome.pre-40S ribosomal subunit nuclear assembly.MPP10 module.assembly factor *(Imp4)	1	0.695234403713818
1.1.1.5.3.1.4	Photosynthesis.photophosphorylation.photosystem II.photosynthetic acclimation.non-photochemical quenching (NPQ).qE/qZ-type quenching.regulatory protein *(FLAP1)	4	0.695234403713818
15.6.3	RNA biosynthesis.transcriptional co-regulation.PIRIN transcriptional co-regulator *(PRN1)	7	0.695234403713818
24.2.2.1.3	Solute transport.carrier-mediated transport.MFS superfamily.sugar transporter SP family.inositol transporter *(INT)	2	0.695234403713818
26.12.1.3.1	External stimuli response.virus.virus infection.nuclear shuttle protein (NSP) nucleocytoplasmic trafficking.receptor-like protein kinase *(NIK1)	6	0.695234403713818
5.3.2	Lipid metabolism.galactolipid and sulfolipid biosynthesis.monogalactosyldiacylglycerol synthase *(MGD)	8	0.695234403713818
12.5.1.2	Chromatin organisation.epigenetic state regulation.RNA-directed DNA methylation (RdDM) pathway.RNA polymerase-V branch	9	0.695234403713818
16.4.7.2.2	RNA processing.RNA homeostasis.NGD No-Go Decay.Ribosome-associated Quality Control (RQC) complex.component *(RQC1)	2	0.695234403713818
27.6.2.8	Multi-process regulation.phosphoinositide signalling.phosphoinositide homeostasis.phosphatidylinositol 3-phosphate homeostasis	8	0.695234403713818
18.4.1.27	Protein modification.phosphorylation.TKL protein kinase families.MLK protein kinase families	4	0.6954446091191728
21.1.1.4	Cell wall organisation.cellulose.cellulose synthase complex (CSC).microtubule-dependent CSC insertion	10	0.6959825499333872
50.1.6	Enzyme classification.EC_1 oxidoreductases.EC_1-6 oxidoreductase acting on NADH or NADPH	22	0.6962960144196317
1.1.1.3.15	Photosynthesis.photophosphorylation.photosystem II.assembly.assembly factor *(TerC)	1	0.6963815323163705
16.3.1.2	RNA processing.RNA transport.receptor-mediated nuclear transport.mRNA export	6	0.6963815323163705
17.3.1.2.2	Protein biosynthesis.translation initiation.Pre-Initiation Complex (PIC) module.eIF2 Met-tRNA binding factor activity.activating factor *(eIF5) of eIF2-GTP hydrolysis	3	0.6965031380879744
2.3.3	Cellular respiration.tricarboxylic acid cycle.isocitrate dehydrogenase heterodimer	8	0.6966867080665081
16.1.2.1.1	RNA processing.pre-RNA splicing.U12-type minor spliceosome.U11 snRNP complex.component *(U11-35K)	1	0.6972513921521216
11.6.1.1	Phytohormone action.gibberellin.biosynthesis.ent-copalyl diphosphate synthase	1	0.6972513921521216
15.3.1.1	RNA biosynthesis.RNA polymerase II-dependent transcription.RNA polymerase-II assembly and nuclear import.assembly factor *(RPAP3)	1	0.6972513921521216
50.3.7	Enzyme classification.EC_3 hydrolases.EC_3.7 hydrolase acting on carbon-carbon bond	2	0.6972513921521216
15.5.1.2.1	RNA biosynthesis.DNA-binding transcriptional regulation.basic DNA-binding domain.basic helix-loop-helix (bHLH) domain.bHLH class-Ia transcription factor	4	0.6972513921521216
22.6.5.5.2	Vesicle trafficking.vesicle tethering.RAB5-RAB7-dependent pathway.MON1-CCZ1 RAB7 nucleotide exchange factor complex.component *(CCZ1)	3	0.6972513921521216
15.3.5.3.1	RNA biosynthesis.RNA polymerase II-dependent transcription.transcription elongation.SPT4-SPT5 transcription elongation complex.component *(SPT4)	1	0.6972513921521216
7.13.1.2	Coenzyme metabolism.tetrapyrrole biosynthesis.5-aminolevulinic acid formation.glutamyl-tRNA reductase activity	5	0.6972513921521216
12.4.8.3.3	Chromatin organisation.nucleosome remodeling.other chromatin remodeling activities.Rad5/16-like group.chromatin remodeling factor *(Ris1)	3	0.6972513921521216
13.2.4.1.1.1	Cell division.cell cycle organisation.metaphase to anaphase transition.Anaphase-Promoting Complex/Cyclosome (APC/C)-dependent ubiquitination.APC/C E3 ubiquitin ligase complex.platform subcomplex	3	0.6972513921521216
19.2.3.2.1	Protein homeostasis.ubiquitin-proteasome system.ubiquitin-fold protein deconjugation.SUMO deconjugation.protease *(ELS)	2	0.6972513921521216
16.4.3.2.1	RNA processing.RNA homeostasis.mRNA deadenylation-dependent decay.mRNA decapping machinery.regulatory component *(DCP1)	3	0.6972513921521216
5.5.1.8	Lipid metabolism.phytosterol metabolism.plant sterol pathway.cyclopropylsterol isomerase *(CPI)	1	0.6972513921521216
21.8.1.1	Cell wall organisation.cutin and suberin.cuticular lipid formation.fatty acyl omega-hydroxylase *(CYP86A)	2	0.6972513921521216
18.5.1.1	Protein modification.dephosphorylation.protein serine/threonine phosphatase families.PPP Fe-Zn-dependent phosphatase families	59	0.6972513921521216
16.2.2.5.1	RNA processing.RNA modification.tRNA modification.acetylation.tRNA cytidine acetyltransferase	1	0.6972513921521216
1.4.3	Photosynthesis.CAM/C4 photosynthesis.NAD-dependent malate dehydrogenase	2	0.6972513921521216
5.1.1.3	Lipid metabolism.fatty acid metabolism.citrate shuttle.cytosolic NAD-dependent malate dehydrogenase	2	0.6972513921521216
11.7.1.3	Phytohormone action.jasmonic acid.biosynthesis.allene oxidase synthase *(AOS)	2	0.6972513921521216
50.1.17	Enzyme classification.EC_1 oxidoreductases.EC_1-18 oxidoreductase acting on iron-sulfur protein as donor	3	0.6972513921521216
3.11.2	Carbohydrate metabolism.fermentation.lactic acid fermentation	1	0.6972513921521216
3.11.2.1	Carbohydrate metabolism.fermentation.lactic acid fermentation.L-lactate dehydrogenase	1	0.6972513921521216
2.4.1.5.3	Cellular respiration.oxidative phosphorylation.NADH dehydrogenase complex.assembly.assembly factor *(NDUFAF2)	2	0.6972513921521216
24.3.1.1	Solute transport.channels.MIP family.Nodulin-26-like intrinsic protein *(NIP)	3	0.6972513921521216
24.1.2.1	Solute transport.primary active transport.P-type ATPase superfamily.P1 family	10	0.6972513921521216
24.1.2.1.1	Solute transport.primary active transport.P-type ATPase superfamily.P1 family.P1B-type heavy metal cation-transporting ATPase *(HMA)	10	0.6972513921521216
5.2.10.2.4.3	Lipid metabolism.glycerolipid metabolism.glycerolipid degradation.phospholipase activities.phospholipase D activities.phospholipase-D *(PLD-delta)	1	0.6972513921521216
3.1.4.1.1	Carbohydrate metabolism.sucrose metabolism.degradation.invertase activities.cell wall acid beta-fructofuranosidase *(CWIN)	3	0.6972513921521216
7.16.6	Coenzyme metabolism.phylloquinone biosynthesis.1,4-dihydroxy-2-naphthoyl-CoA thioesterase *(MenH/DHNAT)	1	0.6972513921521216
15.5.9.5	RNA biosynthesis.DNA-binding transcriptional regulation.beta-barrel DNA-binding domain.LAV-ABI3 transcription factor	1	0.6972513921521216
11.1.3.1	Phytohormone action.abscisic acid.conjugation and degradation.abscisic acid hydroxylase *(CYP707A)	2	0.6972513921521216
22.2.3.2.3	Vesicle trafficking.retrograde trafficking.vesicle tethering.DSL1 tethering complex.component *(MIP2)	1	0.6972513921521216
23.2.1.5	Protein translocation.mitochondrion.outer mitochondrion membrane TOM translocation system.regulatory component *(Tom5)	2	0.6972513921521216
12.3.2.1.1.4	Chromatin organisation.post-translational histone modification.histone acetylation.NuA4 histone acetyltransferase complex.Piccolo module.methylation reader component *(ING1)	3	0.6972513921521216
16.4.6.2.2	RNA processing.RNA homeostasis.NMD Nonsense-Mediated Decay.SMG1C protein kinase complex.component *(SMG8)	1	0.6972513921521216
12.3.2.3.1.3.2	Chromatin organisation.post-translational histone modification.histone acetylation.HD1-type histone deacetylase family.class-I histone deacetylase activities.HDA6 histone deacetylation complex.component *(HHP1)	1	0.6972513921521216
16.1.6.20.1.2	RNA processing.pre-RNA splicing.spliceosome-associated non-snRNP factor activities.pre-tRNA splicing.pre-tRNA splicing endonuclease complex.chaperone component *(SEN54)	1	0.6972513921521216
15.1.7	RNA biosynthesis.DNA-dependent RNA polymerase complexes.regulation	3	0.6972513921521216
15.1.7.1	RNA biosynthesis.DNA-dependent RNA polymerase complexes.regulation.RNA polymerase auxiliary factor *(RDM4)	3	0.6972513921521216
2.4.3	Cellular respiration.oxidative phosphorylation.cytochrome c reductase complex	36	0.6972513921521216
17.6.1.2.33	Protein biosynthesis.organellar translation machinery.mitochondrial ribosome biogenesis.large ribosomal subunit proteome.component *(mL43)	4	0.6972513921521216
19.5.1.2	Protein homeostasis.protein storage.seed storage protein activities.2S globulin	1	0.6972513921521216
1.1.1.5.3.1.2.2	Photosynthesis.photophosphorylation.photosystem II.photosynthetic acclimation.non-photochemical quenching (NPQ).qE/qZ-type quenching.xanthophyll cycle.zeaxanthin epoxidase *(ZEP)	1	0.6972513921521216
9.1.6.2.3	Secondary metabolism.terpenoids.carotenoid biosynthesis.xanthophylls.zeaxanthin epoxidase *(ZEP)	1	0.6972513921521216
11.1.1.1	Phytohormone action.abscisic acid.biosynthesis.zeaxanthin epoxidase *(ABA1)	1	0.6972513921521216
15.3.5.1	RNA biosynthesis.RNA polymerase II-dependent transcription.transcription elongation.PAF1C transcription initiation and elongation complex	9	0.6972513921521216
7.15.2.3.2	Coenzyme metabolism.chlorophyll metabolism.chlorophyll cycle.chlorophyll b reductase complex.component *(NOL)	1	0.6972513921521216
3.11.1.3	Carbohydrate metabolism.fermentation.acetic acid biosynthesis.aldehyde dehydrogenase *(ALDH2B)	2	0.6972513921521216
24.2.9.1.1	Solute transport.carrier-mediated transport.CDF superfamily.CaCA family.cation antiporter *(CAX)	8	0.6972513921521216
22.5.4.1	Vesicle trafficking.clathrin coated vesicle (CCV) machinery.TPLATE cargo adaptor complex.component *(TPLATE)	1	0.6972513921521216
14.6.6	DNA damage response.base excision repair (BER).DNA phosphatase *(ZDP)	1	0.6972513921521216
24.1.1.2.4	Solute transport.primary active transport.V-type ATPase complex.peripheral V1 subcomplex.subunit D	3	0.6972513921521216
4.1.1.1.4	Amino acid metabolism.glutamate group amino acid biosynthesis.glutamate-derived amino acids.ornithine biosynthesis.N2-acetylornithine aminotransferase *(WIN1)	1	0.6972513921521216
19.4.2.2	Protein homeostasis.proteolysis.serine peptidase activities.SCPL-type carboxypeptidase activities	16	0.6972513921521216
26.10.2.1.2	External stimuli response.pathogen.effector-triggered immunity (ETI) machinery.TNL-mediated effector-triggered immunity.regulatory protein *(ADR)	1	0.6972513921521216
18.3.4.3.2	Protein modification.lipidation.protein S-acylation.group-C protein S-acyltransferase activities.protein S-acyltransferase *(PAT19-21)	2	0.6972513921521216
20.1.3.12.8	Cytoskeleton organisation.microtubular network.Kinesin microtubule-based motor protein activities.Kinesin-14-type motor protein activities.kinesin motor protein *(MDKIN)	1	0.6972513921521216
2.1.1.4.2	Cellular respiration.glycolysis.cytosolic glycolysis.glyceraldehyde 3-phosphate dehydrogenase activities.NADP-dependent glyceraldehyde 3-phosphate dehydrogenase	1	0.6972513921521216
5.2.1.2.3	Lipid metabolism.glycerolipid metabolism.phosphatidate biosynthesis.endoplasmic reticulum phosphatidate biosynthesis.glycerol-3-phosphate acyltransferase *(GPAT9)	2	0.6972513921521216
15.3.5.2.2	RNA biosynthesis.RNA polymerase II-dependent transcription.transcription elongation.ELONGATOR transcription elongation complex.component *(ELP2)	1	0.6972513921521216
11.4.2.7.2	Phytohormone action.cytokinin.perception and signal transduction.TMO5-LHW heterodimer complex.component *(LHW)	5	0.6972513921521216
15.5.1.2.24	RNA biosynthesis.DNA-binding transcriptional regulation.basic DNA-binding domain.basic helix-loop-helix (bHLH) domain.bHLH class-XIII/LHL transcription factor	5	0.6972513921521216
27.2.9	Multi-process regulation.Programmed Cell Death (PCD) system.regulatory protein *(CAD1)	4	0.6972513921521216
4.1.1.3.2	Amino acid metabolism.glutamate group amino acid biosynthesis.glutamate-derived amino acids.gamma-aminobutyrate (GABA).GABA transporter *(GAT)	1	0.6972513921521216
24.2.3.4.6	Solute transport.carrier-mediated transport.APC superfamily.AAAP family.gamma-aminobutyric acid transporter *(GAT)	1	0.6972513921521216
16.2.5.1.4	RNA processing.RNA modification.RNA pseudouridylation.stand-alone pseudouridine synthase activities.RNA pseudouridine synthase *(PUS1)	1	0.6972513921521216
17.1.3.2.2	Protein biosynthesis.ribosome biogenesis.small ribosomal subunit (SSU).SSU processome.pre-40S ribosomal subunit nuclear export	4	0.6972513921521216
1.1.1.3.11	Photosynthesis.photophosphorylation.photosystem II.assembly.assembly factor *(Psb32)	1	0.6972513921521216
13.3.5.1.6	Cell division.meiotic recombination.meiotic crossover.class-I/ZMM crossover pathway.HEI10 regulatory E3 ubiquitin ligase activity	3	0.6972513921521216
13.3.5.1.6.2	Cell division.meiotic recombination.meiotic crossover.class-I/ZMM crossover pathway.HEI10 regulatory E3 ubiquitin ligase activity.transcriptional regulator *(HCR2)	3	0.6972513921521216
15.5.2.1.1	RNA biosynthesis.DNA-binding transcriptional regulation.zinc-coordinating DNA-binding domain.Cys2-His2-related domain.STOP-type transcription factor	5	0.6972513921521216
1.1.1.3.17	Photosynthesis.photophosphorylation.photosystem II.assembly.psbA-translation activator *(HCF173)	2	0.6972513921521216
16.1.3.2.1	RNA processing.pre-RNA splicing.spliceosome assembly.snRNA transport.snRNA import adaptor *(Snurportin)	2	0.6972513921521216
18.4.6	Protein modification.phosphorylation.NAK protein kinase families	7	0.6972513921521216
1.3.3	Photosynthesis.photorespiration.aminotransferase activities	3	0.6972513921521216
4.2.2.2	Amino acid metabolism.aspartate group amino acid biosynthesis.aspartate-derived amino acids.aspartate-semialdehyde dehydrogenase	2	0.6972513921521216
26.7.1	External stimuli response.salinity.SOS (Salt Overly Sensitive) signalling pathway	11	0.6972513921521216
15.5.1.2.12	RNA biosynthesis.DNA-binding transcriptional regulation.basic DNA-binding domain.basic helix-loop-helix (bHLH) domain.bHLH class-IVc transcription factor	8	0.6972513921521216
16.2.4.2.7	RNA processing.RNA modification.rRNA modification.rRNA methylation.RsmC-type rRNA methyltransferase	2	0.6972513921521216
23.4.1.2.2	Protein translocation.peroxisome.importomer translocation system.cargo-receptor docking complex.component *(Pex14)	3	0.6972513921521216
5.4.1.4	Lipid metabolism.sphingolipid metabolism.ceramide biosynthesis.delta-4 sphingolipid desaturase *(DSD)	2	0.6972513921521216
11.3.2.1.3	Phytohormone action.brassinosteroid.perception and signal transduction.receptor complex.kinase-regulatory protein *(BKI1)	1	0.6972513921521216
19.2.2.12.4.2.18	Protein homeostasis.ubiquitin-proteasome system.ubiquitin-fold protein conjugation.CULLIN-based E3 ubiquitin ligase activities.CUL3-based E3 ubiquitin ligase complexes.BTB/POZ substrate adaptor component activities.substrate adaptor	3	0.6972513921521216
1.1.1.2.3	Photosynthesis.photophosphorylation.photosystem II.PS-II complex.component *(PsbH)	1	0.6972513921521216
1.2.11	Photosynthesis.calvin cycle.phosphoribulokinase *(PRK)	2	0.6972513921521216
16.2.2.9	RNA processing.RNA modification.tRNA modification.2-lysyl-cytidine modification	1	0.6972513921521216
16.2.2.9.1	RNA processing.RNA modification.tRNA modification.2-lysyl-cytidine modification.tRNA 2-lysyl-cytidine synthase *(RSY3)	1	0.6972513921521216
17.6.2.1.2	Protein biosynthesis.organellar translation machinery.plastidial ribosome biogenesis.rRNA maturation.exoribonuclease *(ERIL)	1	0.6972513921521216
1.1.1.5.3.1.2.1	Photosynthesis.photophosphorylation.photosystem II.photosynthetic acclimation.non-photochemical quenching (NPQ).qE/qZ-type quenching.xanthophyll cycle.violaxanthin de-epoxidase *(VDE)	1	0.6972513921521216
9.1.6.2.2	Secondary metabolism.terpenoids.carotenoid biosynthesis.xanthophylls.violaxanthin de-epoxidase *(VDE)	1	0.6972513921521216
12.5.2.7	Chromatin organisation.epigenetic state regulation.RNA-independent DNA methylation.BAH-PHD-CPL chromatin silencing regulator complex	12	0.6975588087049637
12.2.1.3	Chromatin organisation.histone chaperone activities.CAF1 histone chaperone complex.component *(CAF1c/MSI)	7	0.6975588087049637
27.14.6.5	Multi-process regulation.MAP kinase cascade signalling.MAP3K-RAF/subgroup-C protein kinase family.subgroup-C6 protein kinase *(RAF22)	4	0.6975588087049637
20.3.2.2	Cytoskeleton organisation.actin and tubulin folding.Prefoldin co-chaperone complex.component *(PFD2)	2	0.6975588087049637
15.5.1.1.6	RNA biosynthesis.DNA-binding transcriptional regulation.basic DNA-binding domain.basic leucine zipper (bZIP) domain.bZIP class-F transcription factor	3	0.6976060555546262
25.5.3.1	Nutrient uptake.micronutrient homeostasis.zinc.zinc cation sensor protein *(bZIP19/bZIP23)	3	0.6976060555546262
11.2.4.1.2	Phytohormone action.auxin.transport.polar auxin transport system.regulatory protein kinase *(PINOID)	3	0.6976060555546262
17.1.1	Protein biosynthesis.ribosome biogenesis.rRNA maturation	27	0.6976060555546262
20.3.4.4	Cytoskeleton organisation.actin and tubulin folding.Prefoldin-Like (PFDL) co-chaperone complex.component *(PDRG1)	1	0.6976060555546262
16.2.3.2	RNA processing.RNA modification.snRNA modification.snRNA methylation	1	0.6976060555546262
16.2.3.2.1	RNA processing.RNA modification.snRNA modification.snRNA methylation.adenosine N6-methyltransferase *(METTL4)	1	0.6976060555546262
12.3.1.1.1.3	Chromatin organisation.post-translational histone modification.histone methylation.lysine methylation.COMPASS histone trimethylation complex.component *(RBL/SWD1)	2	0.6976060555546262
18.3.4.5	Protein modification.lipidation.protein S-acylation.protein S-acyltransferase *(PAT17)	1	0.6976060555546262
12.1.1.1.2	Chromatin organisation.chromatin structure.DNA wrapping.histone H2A-H2B dimer.histone *(H2B/HTB)	9	0.6980387029400583
19.2.3.1.2.3	Protein homeostasis.ubiquitin-proteasome system.ubiquitin-fold protein deconjugation.UBQ deconjugation.OTU deubiquitinase activities.deubiquitinase *(OTU3-4)	2	0.6980387029400583
24.3.3	Solute transport.channels.CorA family	17	0.6980387029400583
24.1.1.1.1	Solute transport.primary active transport.V-type ATPase complex.membrane V0 subcomplex.subunit a	4	0.6987479828958095
18.2.3.1	Protein modification.acetylation.NatC N-terminal acetylase complex.catalytic component *(NAA30)	1	0.6987479828958095
19.2.2.12.4.2.28	Protein homeostasis.ubiquitin-proteasome system.ubiquitin-fold protein conjugation.CULLIN-based E3 ubiquitin ligase activities.CUL3-based E3 ubiquitin ligase complexes.BTB/POZ substrate adaptor component activities.substrate adaptor	1	0.6987479828958095
18.14.2.11	Protein modification.protein folding.FKBP-type chaperone activities.peptidyl-prolyl cis-trans isomerase *(FKBP16-4)	1	0.6992858347284606
22.7.1.4.1	Vesicle trafficking.vesicle target membrane fusion.SNARE membrane fusion complexes.Qc-type SNARE components.SYP5-group component	3	0.7002585954188637
50.2.3	Enzyme classification.EC_2 transferases.EC_2-3 acyltransferase	103	0.7005537335945461
12.5.2.5.2	Chromatin organisation.epigenetic state regulation.RNA-independent DNA methylation.ASI1-AIPP1-EDM2 chromatin silencing regulator complex.component *(AIPP1/EDM3)	2	0.7005537335945461
13.1.6.8.5	Cell division.DNA replication.organelle machinery.genome stability maintenance.regulatory protein *(MSH1)	1	0.7005537335945461
1.1.1.4	Photosynthesis.photophosphorylation.photosystem II.repair and reassembly cycle	15	0.7005537335945461
2.3.5.1	Cellular respiration.tricarboxylic acid cycle.succinyl-CoA ligase heterodimer.subunit alpha	2	0.7010218687264466
16.4.2.3.3	RNA processing.RNA homeostasis.Exosome complex.PAXT (Poly-A tail Exosome Targeting) nucleoplasmic activation complex.component *(ZFC3H1)	1	0.7024865970974822
17.1.2.1.20	Protein biosynthesis.ribosome biogenesis.large ribosomal subunit (LSU).LSU proteome.component *(eL19)	6	0.7028084218023107
19.4.1.1.4	Protein homeostasis.proteolysis.cysteine peptidase activities.Papain-type protease activities.subclass XBCP3 cysteine protease	1	0.7028084218023107
17.1.3.2.1.7	Protein biosynthesis.ribosome biogenesis.small ribosomal subunit (SSU).SSU processome.pre-40S ribosomal subunit nuclear assembly.assembly factor *(Sof1)	1	0.7028084218023107
5.2.10.1	Lipid metabolism.glycerolipid metabolism.glycerolipid degradation.triacylglycerol lipase activities	13	0.7028084218023107
15.5.7.7.2	RNA biosynthesis.DNA-binding transcriptional regulation.beta-hairpin exposed by alpha/beta-scaffold structure.TCP transcription factor activity.transcriptional repressor *(NZZ/SPL)	1	0.7029034940360402
4.2.2.8.5	Amino acid metabolism.aspartate group amino acid biosynthesis.aspartate-derived amino acids.isoleucine biosynthesis.dihydroxy-acid dehydratase	2	0.7035111778592589
4.3.2.3	Amino acid metabolism.pyruvate group amino acid biosynthesis.pyruvate-derived amino acids.dihydroxy-acid dehydratase	2	0.7035111778592589
16.1.5.2.6	RNA processing.pre-RNA splicing.MAC/NTC spliceosome-associated complex.associated components.component *(CWF18)	1	0.7035111778592589
20.1.2.2.3	Cytoskeleton organisation.microtubular network.microtubule Tubulin heterodimer formation.Augmin gamma-Tubulin Ring Complex recruiting complex.component *(AUG3)	1	0.7035111778592589
12.5.1.1.3	Chromatin organisation.epigenetic state regulation.RNA-directed DNA methylation (RdDM) pathway.RNA polymerase-IV branch (siRNA generation).chromatin remodeling factor *(CLSY1/2)	1	0.7035111778592589
1.2.10	Photosynthesis.calvin cycle.phosphopentose epimerase	1	0.7039794114392758
3.2.3.1.2	Carbohydrate metabolism.starch metabolism.degradation.phosphorylation.phosphoglucan water dikinase *(PWD)	1	0.7039794114392758
18.1.1.4.4	Protein modification.glycosylation.N-linked glycosylation.dolichol-phosphate-linked oligosaccharide precursor assembly.alpha-1,3/1,6-mannosyltransferase *(ALG2)	2	0.7039794114392758
19.3.1	Protein homeostasis.autophagy.initiation kinase complex	9	0.7045591955453381
3.2.2.3.1	Carbohydrate metabolism.starch metabolism.biosynthesis.ADP-glucose pyrophosphorylase complex.large subunit *(APL)	4	0.7046056827228969
22.2.1.1.4.2	Vesicle trafficking.retrograde trafficking.Coat protein I (COPI) coatomer machinery.coat protein complex.cargo adaptor F-subcomplex.subunit gamma	4	0.704629318184126
18.4.8.2.1	Protein modification.phosphorylation.ABC1K protein kinase families.ancestral clade.subgroup-9 protein kinase	1	0.704629318184126
13.4.5.4	Cell division.cytokinesis.endoplasmic reticulum (ER) reorganisation.ER body formation factor *(NAIP)	6	0.7056501806236509
16.1.1.5.1	RNA processing.pre-RNA splicing.U2-type major spliceosome.U4-U6-U5 tri-snRNP complex.component *(SNRNP27)	2	0.7056501806236509
24.2.2.7	Solute transport.carrier-mediated transport.MFS superfamily.phosphate transporter *(PHT4)	6	0.7056501806236509
13.4.4.2	Cell division.cytokinesis.phragmoplast disassembly.Katanin ATP-dependent microtubule severing complex	3	0.7056501806236509
13.4.4.2.2	Cell division.cytokinesis.phragmoplast disassembly.Katanin ATP-dependent microtubule severing complex.regulatory component *(KTN80)	3	0.7056501806236509
15.5.7.6.1.5	RNA biosynthesis.DNA-binding transcriptional regulation.beta-hairpin exposed by alpha/beta-scaffold structure.AP2/ERF family.ERF subfamily.subgroup ERF-III transcription factor	5	0.7056501806236509
19.2.4	Protein homeostasis.ubiquitin-proteasome system.membrane-associated protein degradation	54	0.7056501806236509
16.1.1.2.7	RNA processing.pre-RNA splicing.U2-type major spliceosome.U2 snRNP complex.pre-mRNA splicing factor *(SF1)	2	0.7056501806236509
7.12.1.1.1.1	Coenzyme metabolism.iron-sulfur cluster assembly machinery.plastidial SUF system.assembly phase.SUF-BCD scaffold complex.component *(SUF-B)	1	0.7056501806236509
13.7.2	Cell division.peroxisome de novo formation.chaperone-docking protein *(PEX3)	2	0.7056501806236509
24.2.13.7	Solute transport.carrier-mediated transport.MTCC family.S-adenosylmethionine transporter *(SAMTL)	2	0.7056501806236509
17.2.18	Protein biosynthesis.aminoacyl-tRNA synthetase activities.serine-tRNA ligase	5	0.7057534097951706
5.1.3.2.4	Lipid metabolism.fatty acid metabolism.acetyl-CoA carboxylation.polymeric acetyl-CoA carboxylase complex.regulatory protein *(CTI)	6	0.705992472091664
18.4.1.8.2	Protein modification.phosphorylation.TKL protein kinase families.LRR-VIII protein kinase families.LRR-VIII-2 protein kinase	3	0.705992472091664
18.12.2.1.2	Protein modification.targeting peptide maturation.mitochondrion.IMP inner mitochondrial membrane signal peptidase heterodimer.component *(IMP2)	2	0.705992472091664
17.4.2.2.2	Protein biosynthesis.translation elongation.eEF2 mRNA-translocation factor activity.regulatory eEF2 diphthamide-modification.diphthamide biosynthesis protein *(DPH2)	1	0.705992472091664
3.13.9.2	Carbohydrate metabolism.nucleotide sugar biosynthesis.UDP-N-acetylglucosamine biosynthesis.salvage biosynthesis	1	0.705992472091664
3.13.9.2.1	Carbohydrate metabolism.nucleotide sugar biosynthesis.UDP-N-acetylglucosamine biosynthesis.salvage biosynthesis.N-acetylglucosamine kinase	1	0.705992472091664
14.6.11.2	DNA damage response.base excision repair (BER).apurinic/apyrimidinic (AP) endonuclease activities.AP-endonuclease *(APE2)	1	0.7060649004732159
16.4.2.6.3	RNA processing.RNA homeostasis.Exosome complex.associated co-factor activities.exoribonuclease *(RRP44a)	2	0.7060649004732159
3.2.1.2	Carbohydrate metabolism.starch metabolism.granule initiation.initiation factor *(PTST3)	1	0.7060649004732159
7.5.4	Coenzyme metabolism.tetrahydrofolate metabolism.dihydrofolate synthetase	1	0.7060649004732159
18.4.4.9	Protein modification.phosphorylation.CAMK protein kinase families.GRIK protein kinase	3	0.7062573450539882
27.3.2	Multi-process regulation.SnRK1-kinase regulatory system.regulatory protein kinase *(GRIK) of SnRK1 complex	3	0.7062573450539882
6.2.4.1	Nucleotide metabolism.pyrimidines.catabolism.pyrimidine monophosphate hydrolase	1	0.7065466971396044
16.2.5.1.1	RNA processing.RNA modification.RNA pseudouridylation.stand-alone pseudouridine synthase activities.TruA-type tRNA pseudouridine synthase activities	6	0.7066204000988301
17.1.2.1.2	Protein biosynthesis.ribosome biogenesis.large ribosomal subunit (LSU).LSU proteome.component *(uL2)	3	0.7066963954199365
16.5.2.2.3	RNA processing.mRNA silencing.miRNA pathway.RNA-induced silencing complex (RISC) assembly and export.assembly factor *(TRN1)	3	0.7069128102678761
23.5.2.1.2	Protein translocation.nucleus.nucleocytoplasmic transport.nuclear transport receptor activities.import karyopherin *(IMB2)	3	0.7069128102678761
27.6.1.6.1	Multi-process regulation.phosphoinositide signalling.inositol phosphate metabolism.phosphatidylinositol biosynthesis.phosphatidylinositol synthase *(PIS)	2	0.7069128102678761
12.3.1.1.1.5	Chromatin organisation.post-translational histone modification.histone methylation.lysine methylation.COMPASS histone trimethylation complex.component *(WDR5/SWD3)	2	0.7069128102678761
16.4.7.3	RNA processing.RNA homeostasis.NGD No-Go Decay.peptidyl-tRNA hydrolase *(VMS1)	1	0.7069128102678761
14.10.1	DNA damage response.photoreactivation.6-4-type photolyase *(UVR3)	1	0.7072634737372945
18.4.8.2	Protein modification.phosphorylation.ABC1K protein kinase families.ancestral clade	3	0.707556319261495
6.2.4.2	Nucleotide metabolism.pyrimidines.catabolism.cytidine deaminase *(CDA)	1	0.707556319261495
2.4.3.8	Cellular respiration.oxidative phosphorylation.cytochrome c reductase complex.component *(QCR9)	2	0.707556319261495
9.1.6.1	Secondary metabolism.terpenoids.carotenoid biosynthesis.carotenes	9	0.7076924884676106
22.5.2.1	Vesicle trafficking.clathrin coated vesicle (CCV) machinery.AP-1 trans-Golgi network cargo adaptor complex.large subunit gamma *(AP1G)	2	0.7076924884676106
28.3.1.1	Plant reproduction.embryogenesis.asymmetric cell division.cell polarisation	8	0.7076924884676106
19.2.4.2.3	Protein homeostasis.ubiquitin-proteasome system.membrane-associated protein degradation.ER-associated protein degradation (ERAD).substrate processing	5	0.7076924884676106
17.1.1.1.3	Protein biosynthesis.ribosome biogenesis.rRNA maturation.rRNA transcription control.regulatory protein *(MAS2)	1	0.7076924884676106
5.1.8.1	Lipid metabolism.fatty acid metabolism.fatty acid transport.fatty acid export protein *(FAX)	6	0.7076924884676106
7.9.3	Coenzyme metabolism.NAD/NADP biosynthesis.nicotinamide/nicotinate mononucleotide adenylyltransferase	1	0.7076924884676106
15.6.4	RNA biosynthesis.transcriptional co-regulation.transcriptional co-regulator *(MBF1)	3	0.7076924884676106
1.1.9	Photosynthesis.photophosphorylation.ATP synthase complex	16	0.7078116291827965
20.2.2.2.1	Cytoskeleton organisation.microfilament network.actin polymerisation.SCAR/WAVE ARP2/3-activating complex.component *(PIROGI)	1	0.7078116291827965
18.2.4	Protein modification.acetylation.N-terminal acetylase *(NatD/NAA40)	1	0.7078116291827965
10.3.3.1	Redox homeostasis.thiol-based redox regulation.thioredoxin activities.F-type thioredoxin *(Trx-F)	1	0.7081626028447718
19.2.3.2.4	Protein homeostasis.ubiquitin-proteasome system.ubiquitin-fold protein deconjugation.SUMO deconjugation.protease *(FUG)	1	0.7082574819225181
11.8.2	Phytohormone action.salicylic acid.perception and signal transduction	2	0.7082574819225181
19.2.2.10.4.1	Protein homeostasis.ubiquitin-proteasome system.ubiquitin-fold protein conjugation.U-Box E3 ubiquitin ligase activities.group-IV.E3 ubiquitin protein ligase *(PUB34)	1	0.7088365280022416
17.3.1.2.1.2	Protein biosynthesis.translation initiation.Pre-Initiation Complex (PIC) module.eIF2 Met-tRNA binding factor activity.eIF2 Met-tRNA binding factor complex.component *(eIF2-beta)	2	0.7089135657046762
16.2.1.7.1.2.2	RNA processing.RNA modification.mRNA modification.mRNA methylation.adenosine N6-methylation.MACOM regulatory complex.regulatory component *(FIP37)	1	0.7089135657046762
18.4.1.19.1.2	Protein modification.phosphorylation.TKL protein kinase families.Lectin receptor-like protein kinase families.G-Lectin protein kinase activity.SD-2 protein kinase	7	0.7089135657046762
16.2.2.6.13	RNA processing.RNA modification.tRNA modification.methylation.tRNA cytidine-methyltransferase *(TRM140)	1	0.7089135657046762
12.5.1.2.4.1	Chromatin organisation.epigenetic state regulation.RNA-directed DNA methylation (RdDM) pathway.RNA polymerase-V branch.DRM de novo DNA methylase activity.de novo DNA methylase *(DRM1/2)	1	0.7090661264781468
13.5.2	Cell division.plastid division.spatial regulation	6	0.7090661264781468
18.4.1.13	Protein modification.phosphorylation.TKL protein kinase families.LRR-XIII protein kinase families	7	0.7090661264781468
24.2.1.1.2	Solute transport.carrier-mediated transport.DMT superfamily.NST-TPT group.phosphometabolite transporter *(KVAG)	4	0.7090661264781468
8.5.2.2	Polyamine metabolism.polyamine degradation.FAD-dependent polyamine oxidase activities.peroxisomal polyamine oxidase *(PAO2/3/4)	5	0.7090661264781468
22.4.1	Vesicle trafficking.exocytic trafficking.Exocyst complex	28	0.7090661264781468
13.2.1.9.6	Cell division.cell cycle organisation.cell cycle control.DREAM regulatory complex.component *(BTE1)	2	0.7090661264781468
23.1.6.4.2	Protein translocation.chloroplast.thylakoid membrane Tat translocation system.regulatory STT complex.regulatory component *(STT2)	2	0.7090661264781468
11.11.1.11	Phytohormone action.signalling peptides.NCRP (non-cysteine-rich-peptide) category.PNP-peptide activity	2	0.7090661264781468
11.11.1.11.2	Phytohormone action.signalling peptides.NCRP (non-cysteine-rich-peptide) category.PNP-peptide activity.PNP peptide receptor *(PNP-R)	2	0.7090661264781468
11.11.2.4.2	Phytohormone action.signalling peptides.CRP (cysteine-rich-peptide) category.RALF/RALFL-peptide activity.RALF-peptide receptor *(CrRLK1L)	13	0.7090661264781468
18.4.1.16	Protein modification.phosphorylation.TKL protein kinase families.CrlRLK1 protein kinase	13	0.7090661264781468
21.1.2.3	Cell wall organisation.cellulose.cellulose-hemicellulose network assembly.regulatory protein *(KOBITO)	2	0.7090661264781468
18.1.1.4.12	Protein modification.glycosylation.N-linked glycosylation.dolichol-phosphate-linked oligosaccharide precursor assembly.flippase *(RFT1)	1	0.7090661264781468
24.2.4.2	Solute transport.carrier-mediated transport.MOP superfamily.lipid-linked oligosaccharide transporter *(RFT)	1	0.7090661264781468
11.2.2.4	Phytohormone action.auxin.perception and signal transduction.signal mediator *(ARF7/ARF19)	4	0.7091459602942234
11.10.1.3	Phytohormone action.karrikins.perception and signalling.regulatory protein *(SMAX1)	2	0.709348164520729
19.6	Protein homeostasis.protein repair	4	0.709348164520729
19.6.1	Protein homeostasis.protein repair.protein-L-isoaspartate methyltransferase	4	0.709348164520729
5.1.8	Lipid metabolism.fatty acid metabolism.fatty acid transport	10	0.7095483574255692
19.4.6.6	Protein homeostasis.proteolysis.metallopeptidase activities.aminopeptidase activities	21	0.7095483574255692
16.4.2.3.2	RNA processing.RNA homeostasis.Exosome complex.PAXT (Poly-A tail Exosome Targeting) nucleoplasmic activation complex.component *(RBM26)	2	0.7099842679478453
2.1.2.5	Cellular respiration.glycolysis.methylglyoxal degradation.D-lactate dehydrogenase	1	0.7099842679478453
17.6.2.2.10	Protein biosynthesis.organellar translation machinery.plastidial ribosome biogenesis.large ribosomal subunit proteome.component *(bL12c)	1	0.7101541044837444
8.3	Polyamine metabolism.cadaverine biosynthesis	1	0.7101541044837444
8.3.1	Polyamine metabolism.cadaverine biosynthesis.lysine decarboxylase	1	0.7101541044837444
13.1.6.5.1	Cell division.DNA replication.organelle machinery.single-stranded DNA (ssDNA) maintenance.ssDNA-binding protein *(SSB)	2	0.7101541044837444
11.5.2.1.3	Phytohormone action.ethylene.perception and signal transduction.ETR/ERS receptor activity.regulatory protein *(TRP1)	1	0.7102277569309994
16.2.4.2.10	RNA processing.RNA modification.rRNA modification.rRNA methylation.RsmG-type rRNA methyltransferase	1	0.7105795040769225
18.4.1.5	Protein modification.phosphorylation.TKL protein kinase families.LRR-V protein kinase	9	0.7115973861242927
19.4.6.7.3	Protein homeostasis.proteolysis.metallopeptidase activities.carboxypeptidase activities.carboxypeptidase	3	0.7118111621754959
19.2.2.12.3.3.51	Protein homeostasis.ubiquitin-proteasome system.ubiquitin-fold protein conjugation.CULLIN-based E3 ubiquitin ligase activities.CUL1-based/SCF E3 ubiquitin ligase complexes.F-BOX substrate adaptor component activities.substrate adaptor *(FBL4)	2	0.712312570203275
18.14.3	Protein modification.protein folding.nascent polypeptide chaperone *(TIG)	1	0.712312570203275
19.2.4.3.2	Protein homeostasis.ubiquitin-proteasome system.membrane-associated protein degradation.chloroplast-associated protein degradation (CHLORAD).protein retrotranslocase *(SP2)	2	0.712312570203275
5.1.4.7.1	Lipid metabolism.fatty acid metabolism.plastidial fatty acid synthase (ptFAS) system.termination of fatty acid chains.oleoyl-ACP thioesterase *(FATA)	1	0.712312570203275
10.4.8.3	Redox homeostasis.ascorbate-based redox regulation.ascorbate metabolism.ascorbate transporter	1	0.7124752423814298
23.1.5.3	Protein translocation.chloroplast.thylakoid membrane Sec1 translocation system.component *(SecE1)	2	0.7128133208574947
15.3.4.3	RNA biosynthesis.RNA polymerase II-dependent transcription.transcription co-activation.SAGA histone acetyltransferase complex	25	0.7131262618638995
16.5	RNA processing.mRNA silencing	67	0.7131262618638995
18.4.1.27.1	Protein modification.phosphorylation.TKL protein kinase families.MLK protein kinase families.MLK-I protein kinase	1	0.7131262618638995
14.4.1.2.1	DNA damage response.homologous recombination repair (HR).BRCC regulatory holo-complex.BRCA1-A deubiquitination complex.protease component *(BRCC36)	1	0.7132890992737903
16.4.2.2	RNA processing.RNA homeostasis.Exosome complex.NEXT (Nuclear Exosome Targeting) nucleoplasmic activation complex	3	0.7133707355726564
21.4.2.1	Cell wall organisation.cell wall proteins.expansin activities.alpha-class expansin	16	0.7137553742182343
18.4.2	Protein modification.phosphorylation.CK protein kinase families	21	0.7137553742182343
16.2.4.2.12	RNA processing.RNA modification.rRNA modification.rRNA methylation.RsmI-type rRNA methyltransferase	1	0.7137553742182343
22.4	Vesicle trafficking.exocytic trafficking	57	0.7137553742182343
9.4	Secondary metabolism.alkaloids	2	0.7137553742182343
9.4.1	Secondary metabolism.alkaloids.lysine-derived alkaloids	2	0.7137553742182343
9.4.1.2	Secondary metabolism.alkaloids.lysine-derived alkaloids.cadaverine oxidase	2	0.7137553742182343
5.2.5.5.3	Lipid metabolism.glycerolipid metabolism.phosphatidylcholine biosynthesis.choline homeostasis.glycerophosphocholine phosphodiesterase *(GDPD6)	1	0.7137553742182343
15.5.1.1.13	RNA biosynthesis.DNA-binding transcriptional regulation.basic DNA-binding domain.basic leucine zipper (bZIP) domain.bZIP class-S/SE transcription factor	10	0.7137553742182343
26.10.1.2.3	External stimuli response.pathogen.pattern-triggered immunity (PTI) machinery.fungal elicitor response.protein kinase *(PBL27)	9	0.7137553742182343
3.2.3.5	Carbohydrate metabolism.starch metabolism.degradation.maltose metabolism	3	0.7137553742182343
18.12.1.4	Protein modification.targeting peptide maturation.endomembrane system.signal peptidase *(SPP)	11	0.7137553742182343
13.1.2.5.1	Cell division.DNA replication.initiation.GINS DNA replication fork maintenance complex.component *(PSF1)	1	0.7137553742182343
3.2.3.1.4	Carbohydrate metabolism.starch metabolism.degradation.phosphorylation.regulatory protein *(LESV)	2	0.7137553742182343
4.1.2	Amino acid metabolism.glutamate group amino acid biosynthesis.histidine biosynthesis	11	0.7137553742182343
50.1.8	Enzyme classification.EC_1 oxidoreductases.EC_1-8 oxidoreductase acting on sulfur group of donor	20	0.7137553742182343
12.4.1.2	Chromatin organisation.nucleosome remodeling.SWI/SNF chromatin remodeling complexes.BRM-associated complex	13	0.7137553742182343
4.5.3.4	Amino acid metabolism.shikimate group amino acid biosynthesis.tryptophan biosynthesis.indole-3-glycerol phosphate synthase	3	0.7137553742182343
15.3.4.5.1.2	RNA biosynthesis.RNA polymerase II-dependent transcription.transcription co-activation.MEDIATOR complex.head module.component *(MED8)	1	0.7137553742182343
12.3.2.3.1.2.5	Chromatin organisation.post-translational histone modification.histone acetylation.HD1-type histone deacetylase family.class-I histone deacetylase activities.HDA19 histone deacetylase complex.associated component *(HDC1)	2	0.7137553742182343
12.3.2.3.1.3.6	Chromatin organisation.post-translational histone modification.histone acetylation.HD1-type histone deacetylase family.class-I histone deacetylase activities.HDA6 histone deacetylation complex.associated component *(HDC1)	2	0.7137553742182343
23.1.8.2	Protein translocation.chloroplast.thylakoid tail-anchored protein insertion system.regulatory protein *(GET3d)	1	0.7137553742182343
13.2.1.10	Cell division.cell cycle organisation.cell cycle control.regulatory CDK-RNA methylthiotransferase *(CDK5RAP1)	3	0.7137553742182343
19.1.1.1.1.3.2	Protein homeostasis.protein quality control.ER Quality Control (ERQC) machinery.calnexin/calreticulin chaperone system.CNX-CRT cycle.POD1-SUN-CRT3 ER luminal chaperone complex.regulatory component *(SUN3/4/5)	2	0.7137553742182343
12.4.3.1	Chromatin organisation.nucleosome remodeling.INO80 chromatin remodeling complex.ATPase component *(Ino80)	2	0.7137553742182343
18.4.1.31	Protein modification.phosphorylation.TKL protein kinase families.RLCK-V receptor-like protein kinase	9	0.7137553742182343
16.5.2.4	RNA processing.mRNA silencing.miRNA pathway.miRNA movement	1	0.7137553742182343
16.5.2.4.1	RNA processing.mRNA silencing.miRNA pathway.miRNA movement.miRNA nuclear export factor *(HASTY)	1	0.7137553742182343
23.5.2.1.11	Protein translocation.nucleus.nucleocytoplasmic transport.nuclear transport receptor activities.transport karyopherin *(XPO5)	1	0.7137553742182343
19.2.5.1.3.3	Protein homeostasis.ubiquitin-proteasome system.26S proteasome.20S core particle.assembly.assembly factor *(UMP1)	2	0.7137553742182343
11.9.1	Phytohormone action.strigolactone.biosynthesis	1	0.7137553742182343
11.9.1.4	Phytohormone action.strigolactone.biosynthesis.monooxygenase *(MAX1)	1	0.7137553742182343
12.3.1.1.1.2	Chromatin organisation.post-translational histone modification.histone methylation.lysine methylation.COMPASS histone trimethylation complex.component *(TRO/ASH2)	1	0.7148646723625728
26.10.3.4.3	External stimuli response.pathogen.defense mechanisms.BAG6-dependent plant immunity.aspartyl protease *(APCB)	1	0.715170127603762
50.2.7	Enzyme classification.EC_2 transferases.EC_2-7 transferase transferring phosphorus-containing group	1005	0.715170127603762
2.4.1.4.2.2	Cellular respiration.oxidative phosphorylation.NADH dehydrogenase complex.non-core modules.beta subcomplex.component *(NDUFB2/AGGG)	2	0.7156839815209394
21.2.5.2	Cell wall organisation.hemicellulose.arabinogalactan.modification	3	0.7156839815209394
21.2.5.2.1	Cell wall organisation.hemicellulose.arabinogalactan.modification.beta-1,3-galactosidase *(GH43)	3	0.7156839815209394
22.6.6.5	Vesicle trafficking.vesicle tethering.TRAPP-II complex-specific components.plant-specific component *(TRIPP)	1	0.7157484348362035
9.2.1.1.3	Secondary metabolism.phenolics.p-coumaroyl-CoA biosynthesis.phenylalanine ammonia lyase activity.substrate adaptor of SCF E3 ubiquitin ligase *(SAGL1)	1	0.7157484348362035
19.2.2.3	Protein homeostasis.ubiquitin-proteasome system.ubiquitin-fold protein conjugation.RUB conjugation (neddylation)	8	0.7157484348362035
17.6.1.3.36	Protein biosynthesis.organellar translation machinery.mitochondrial ribosome biogenesis.small ribosomal subunit proteome.component *(mS87)	2	0.7157484348362035
19.2.2.12.5.3.12	Protein homeostasis.ubiquitin-proteasome system.ubiquitin-fold protein conjugation.CULLIN-based E3 ubiquitin ligase activities.CUL4-based E3 ubiquitin ligase complexes.DCAF substrate adaptor component activities.substrate adaptor	1	0.7157484348362035
26.10.1.4	External stimuli response.pathogen.pattern-triggered immunity (PTI) machinery.spider mite herbivory response	2	0.7157484348362035
26.10.1.4.1	External stimuli response.pathogen.pattern-triggered immunity (PTI) machinery.spider mite herbivory response.receptor protein kinase *(TIRK)	2	0.7157484348362035
18.2	Protein modification.acetylation	20	0.7157484348362035
15.3.4.5.1.4	RNA biosynthesis.RNA polymerase II-dependent transcription.transcription co-activation.MEDIATOR complex.head module.component *(MED17)	2	0.7157484348362035
27.14.6.3	Multi-process regulation.MAP kinase cascade signalling.MAP3K-RAF/subgroup-C protein kinase family.subgroup-C3/C4 protein kinase *(RAF41)	4	0.7157484348362035
12.3.1.4.9	Chromatin organisation.post-translational histone modification.histone methylation.JmjC-domain histone demethylase activities.histone demethylase *(PKDM12)	3	0.7157484348362035
18.12.1.2	Protein modification.targeting peptide maturation.endomembrane system.site-1 protease *(S1P)	1	0.7157484348362035
19.4.2.1.6	Protein homeostasis.proteolysis.serine peptidase activities.SBT-type protease activities.protease *(SBT6-1)	1	0.7157484348362035
27.11.2.1	Multi-process regulation.UPR (Unfolded Protein Response) signalling.S1P/S2P-bZIP17/28 pathway.transcription factor protease *(S1P)	1	0.7157484348362035
24.2.13.21	Solute transport.carrier-mediated transport.MTCC family.coenzyme A transporter *(CoAC)	3	0.7157484348362035
18.4.1.39	Protein modification.phosphorylation.TKL protein kinase families.RLCK-XIII receptor-like protein kinase	3	0.7158858082526938
17.4.1	Protein biosynthesis.translation elongation.eEF1 aminoacyl-tRNA binding factor activity	9	0.7158858082526938
24.1.1.2.5	Solute transport.primary active transport.V-type ATPase complex.peripheral V1 subcomplex.subunit E	3	0.7158858082526938
5.1.6.1.1.2	Lipid metabolism.fatty acid metabolism.endoplasmic reticulum-localized fatty acid elongase (FAE) system.fatty acid elongation complex.condensing enzyme activities.condensing enzyme *(ELO)	3	0.7158858082526938
23.2.4.4	Protein translocation.mitochondrion.inner mitochondrion membrane TIM22 insertion system.component *(Tim10)	2	0.7158858082526938
24.2.1.3	Solute transport.carrier-mediated transport.DMT superfamily.glutathione transporter *(CLT)	3	0.7158858082526938
23.5.1.6.2	Protein translocation.nucleus.nuclear pore complex (NPC).central subcomplex.nucleoporin *(NUP62)	1	0.7170276650346273
18.3.3.2.3	Protein modification.lipidation.Cys-linked prenylation.farnesylcysteine recycling.farnesol kinase *(FOLK)	1	0.7178995974703211
5.7.1.1	Lipid metabolism.lipid trafficking.acyl-CoA-binding protein activities.acyl-CoA-binding protein *(ACBP1/2/3)	4	0.7178995974703211
15.7.3.4	RNA biosynthesis.organellar gene expression machinery.DNA-binding transcriptional regulation.regulatory factor *(mTERF12)	1	0.7178995974703211
11.3.2.1	Phytohormone action.brassinosteroid.perception and signal transduction.receptor complex	18	0.7184840090958132
29.4.3.2.3	Plant organogenesis.flower formation.floral transition regulation.FRI-C transcription effector complex.stabilizing component *(FRL1/2)	1	0.718796517095215
7.11.1	Coenzyme metabolism.phosphoadenosine phosphosulfate (PAPS) homeostasis.ATP sulfurylase *(APS)	3	0.7189758824834145
12.3.2.3.1	Chromatin organisation.post-translational histone modification.histone acetylation.HD1-type histone deacetylase family.class-I histone deacetylase activities	29	0.7190896210445789
25.5.2.12	Nutrient uptake.micronutrient homeostasis.iron.bHLH-IVb-class transcriptional regulator *(bHLH121)	1	0.71910161696712
4.6.7.8.1	Amino acid metabolism.amino acid degradation.branched-chain amino acids.acyl-CoA dehydrogenase oxidation.ETF electron transfer flavoprotein heterodimer	2	0.7191354601071392
1.1.4.1.2	Photosynthesis.photophosphorylation.photosystem I.LHC-I complex.component *(LHCa2)	2	0.7193029637022363
22.7.1.2.5	Vesicle trafficking.vesicle target membrane fusion.SNARE membrane fusion complexes.Qb-type SNARE components.Sec20-group component	1	0.7193029637022363
19.5.1	Protein homeostasis.protein storage.seed storage protein activities	4	0.7193029637022363
27.6.2.1.4	Multi-process regulation.phosphoinositide signalling.phosphoinositide homeostasis.phosphatidylinositol 4-kinase (PI4K-alpha) complex.component *(EFOP)	10	0.7193551381802605
19.1.1.2.5	Protein homeostasis.protein quality control.ER Quality Control (ERQC) machinery.BiP chaperone system.nucleotide exchange factor *(Grp170)	2	0.7193551381802605
21.2.5.1	Cell wall organisation.hemicellulose.arabinogalactan.biosynthesis	14	0.7193551381802605
25.5.2.14.1.1	Nutrient uptake.micronutrient homeostasis.iron.chloroplast iron homeostasis.ECF-type iron cation transport complex.nucleotide binding component *(NAP13)	1	0.7193551381802605
2.4.1.4.2.9	Cellular respiration.oxidative phosphorylation.NADH dehydrogenase complex.non-core modules.beta subcomplex.component *(NDUFB10/PDSW)	2	0.7193551381802605
19.4.2.3.2	Protein homeostasis.proteolysis.serine peptidase activities.DEG-type protease activities.endopeptidase *(DEG2)	5	0.7193551381802605
4.2.2.3.1	Amino acid metabolism.aspartate group amino acid biosynthesis.aspartate-derived amino acids.lysine biosynthesis.hydroxy-tetrahydrodihydrodipicolinate synthase *(DHDPS)	3	0.7193551381802605
24.2.13.9	Solute transport.carrier-mediated transport.MTCC family.NAD+ transporter *(NDT)	3	0.7193551381802605
1.1.9.2.4	Photosynthesis.photophosphorylation.ATP synthase complex.peripheral CF1 subcomplex.subunit delta	1	0.7193551381802605
17.6.1.2.42	Protein biosynthesis.organellar translation machinery.mitochondrial ribosome biogenesis.large ribosomal subunit proteome.component *(mL106)	1	0.7194146609081836
13.4.2.3.3	Cell division.cytokinesis.cell-plate formation.SNARE cell-plate vesicle fusion complex.Qc-type SNARE component *(SYP71)	2	0.7194146609081836
22.7.1.4.3	Vesicle trafficking.vesicle target membrane fusion.SNARE membrane fusion complexes.Qc-type SNARE components.SYP7-group component	2	0.7194146609081836
18.3.3.3.3	Protein modification.lipidation.Cys-linked prenylation.postprenylation processing.prenyl protease	1	0.7194489392437436
18.4.3.5	Protein modification.phosphorylation.CMGC protein kinase families.SRPK protein kinase	8	0.7201861682961224
15.3.1.2	RNA biosynthesis.RNA polymerase II-dependent transcription.RNA polymerase-II assembly and nuclear import.nuclear import factor *(RIMA)	1	0.7201861682961224
13.4.2	Cell division.cytokinesis.cell-plate formation	32	0.7201861682961224
19.2.2.8.2.11	Protein homeostasis.ubiquitin-proteasome system.ubiquitin-fold protein conjugation.RING E3 ubiquitin ligase activities.RING-HC-class.E3 ubiquitin ligase *(RNF170)	2	0.7201861682961224
21.5.2	Cell wall organisation.cell wall hydroxycinnamic acids.hydroxycinnamate glucosyltransferase *(HCAGT)	1	0.7201861682961224
18.4.1.35	Protein modification.phosphorylation.TKL protein kinase families.RLCK-IX receptor-like protein kinase families	1	0.7201861682961224
18.4.1.35.1	Protein modification.phosphorylation.TKL protein kinase families.RLCK-IX receptor-like protein kinase families.RLCK-IXa receptor-like protein kinase	1	0.7201861682961224
15.5.3.1.10	RNA biosynthesis.DNA-binding transcriptional regulation.helix-turn-helix DNA-binding domain.HOMEO domain.NDX-type transcription factor	2	0.7201861682961224
17.6.2.4.5	Protein biosynthesis.organellar translation machinery.plastidial ribosome biogenesis.plastidial ribosome-associated proteins.ribosome biogenesis factor *(CGL20)	2	0.7201861682961224
4.6.2.1	Amino acid metabolism.amino acid degradation.gamma-aminobutyrate (GABA).gamma-aminobutyric acid pyruvate transaminase	1	0.7201861682961224
2.4.6.1.10	Cellular respiration.oxidative phosphorylation.ATP synthase complex.membrane MF0 subcomplex.component *(24kDa/FAd)	2	0.7201861682961224
13.3.2.1.4	Cell division.meiotic recombination.meiotic double strand break initiation.meiotic topoisomerase-VI complex.accessory component *(RHL1)	1	0.7201861682961224
15.5.10.10.1	RNA biosynthesis.DNA-binding transcriptional regulation.undefined DNA-binding domain.BSD family.transcription factor	3	0.7201861682961224
14.7.3.2.2	DNA damage response.nucleotide excision repair (NER).multi-functional TFIIh complex.core module.component *(SSL1)	1	0.7201861682961224
15.3.3.5.1.2	RNA biosynthesis.RNA polymerase II-dependent transcription.transcription initiation.TFIIh basal transcription factor complex.core module.component *(SSL1)	1	0.7201861682961224
24.2.7.2	Solute transport.carrier-mediated transport.IT superfamily.putative silicon efflux transporter *(LSI2)	2	0.7201861682961224
1.3.8	Photosynthesis.photorespiration.glycerate:glycolate transporter	2	0.7201861682961224
24.2.18	Solute transport.carrier-mediated transport.glycerate:glycolate transporter *(PLGG1)	2	0.7201861682961224
10.7.1	Redox homeostasis.reactive electrophilic lipid homeostasis.oxylipin generation	2	0.7201861682961224
10.7.1.1	Redox homeostasis.reactive electrophilic lipid homeostasis.oxylipin generation.9-lipoxygenase	2	0.7201861682961224
25.3.2.3	Nutrient uptake.phosphorus assimilation.phosphate uptake.phosphate transporter trafficking factor *(PHF1)	3	0.7201861682961224
22.7.2.3	Vesicle trafficking.vesicle target membrane fusion.regulation.regulatory protein *(TMS)	3	0.7201861682961224
19.2.2.12.4.2.15	Protein homeostasis.ubiquitin-proteasome system.ubiquitin-fold protein conjugation.CULLIN-based E3 ubiquitin ligase activities.CUL3-based E3 ubiquitin ligase complexes.BTB/POZ substrate adaptor component activities.substrate adaptor	3	0.7201925151852662
1.3.4.2	Photosynthesis.photorespiration.glycine decarboxylase complex.aminomethyltransferase component *(T-protein)	2	0.7205208379060769
22.6.9.3	Vesicle trafficking.vesicle tethering.HOPS/CORVET tethering complexes.component *(VPS18)	2	0.7208983705627996
19.2.5.1.2.4	Protein homeostasis.ubiquitin-proteasome system.26S proteasome.20S core particle.beta-type components.beta-type-4 component *(PBD)	2	0.7208983705627996
19.4.6.5.1	Protein homeostasis.proteolysis.metallopeptidase activities.M48-class metallopeptidase activities.zinc metalloprotease *(PGM48)	1	0.7208986775623287
16.2.5.1.2	RNA processing.RNA modification.RNA pseudouridylation.stand-alone pseudouridine synthase activities.TruB-type tRNA pseudouridine synthase	1	0.7212533005458482
9	Secondary metabolism	116	0.7213090338218584
20.2.3	Cytoskeleton organisation.microfilament network.actin organisation	12	0.7213090338218584
16.1.4.4.2	RNA processing.pre-RNA splicing.spliceosome disassembly.lariat intronic RNA degradation.regulatory protein *(SIC)	2	0.7213090338218584
17.6.1.2.4	Protein biosynthesis.organellar translation machinery.mitochondrial ribosome biogenesis.large ribosomal subunit proteome.component *(uL4m)	2	0.7218982790652694
6.1.5.4.1	Nucleotide metabolism.purines.catabolism.NSH1-NSH2 nucleoside hydrolase heterodimer.component *(NSH1)	2	0.7222314189797361
4.2.2.6.3.1	Amino acid metabolism.aspartate group amino acid biosynthesis.aspartate-derived amino acids.methionine biosynthesis.S-methylmethionine cycle.homocysteine S-methyltransferase	4	0.7222314189797361
14.8	DNA damage response.mismatch repair (MMR)	3	0.7222314189797361
16.5.1.1	RNA processing.mRNA silencing.transacting siRNA pathway.ssRNA polymerase *(RDR6)	1	0.7225766312944539
22.2.3.1.5	Vesicle trafficking.retrograde trafficking.vesicle tethering.COG tethering complex.component *(COG5)	2	0.7225766312944539
11.2.3.1	Phytohormone action.auxin.conjugation and degradation.indole-3-acetic acid-amido synthetase *(GH3)	4	0.7228359099322446
2.4.3.1.1	Cellular respiration.oxidative phosphorylation.cytochrome c reductase complex.core subcomplex.subunit alpha *(QCR2)	5	0.7242188426109936
18.12.2.2.1	Protein modification.targeting peptide maturation.mitochondrion.MPP mitochondrial signal peptidase heterodimer.subunit alpha	5	0.7242188426109936
1.1.1.2.8	Photosynthesis.photophosphorylation.photosystem II.PS-II complex.component *(PsbR)	1	0.7247357215779551
18.13.3	Protein modification.cysteine disulfide formation.mitochondrion	1	0.7256358702602179
18.13.3.2	Protein modification.cysteine disulfide formation.mitochondrion.disulfide carrier protein *(MIA40)	1	0.7256358702602179
15.7.1.3.7	RNA biosynthesis.organellar gene expression machinery.plastid-encoded RNA polymerase (PEP) complex.regulatory co-factor components.component *(TAC18)	1	0.7259915362695994
22.3.1.3.1	Vesicle trafficking.endocytic trafficking.ESCRT-mediated sorting.ESCRT-III complex.component *(VPS20)	2	0.7261171605190958
18.4.8.3	Protein modification.phosphorylation.ABC1K protein kinase families.mitochondrial clade	5	0.7261171605190958
17.6.1.3.25	Protein biosynthesis.organellar translation machinery.mitochondrial ribosome biogenesis.small ribosomal subunit proteome.component *(mS35)	1	0.7261171605190958
1.1.1.5.1	Photosynthesis.photophosphorylation.photosystem II.photosynthetic acclimation.regulatory phosphorylation	5	0.7261171605190958
4.2.1	Amino acid metabolism.aspartate group amino acid biosynthesis.asparagine biosynthesis	10	0.7261171605190958
1.1.1.4.6	Photosynthesis.photophosphorylation.photosystem II.repair and reassembly cycle.assembly factor *(HHL1)	1	0.7261171605190958
15.6.8.1.1	RNA biosynthesis.transcriptional co-regulation.JAZ-TPR transcriptional repressor complexes.JAZ co-regulator components.co-regulator component *(TIFY3)	3	0.7261171605190958
23.1.7.3	Protein translocation.chloroplast.thylakoid membrane SRP insertion system.SRP43-SRP54 transit complex	3	0.7261171605190958
4.1.2.7	Amino acid metabolism.glutamate group amino acid biosynthesis.histidine biosynthesis.histidinol-phosphate aminotransferase	2	0.7261171605190958
19.2.2.12.5.3.21.2	Protein homeostasis.ubiquitin-proteasome system.ubiquitin-fold protein conjugation.CULLIN-based E3 ubiquitin ligase activities.CUL4-based E3 ubiquitin ligase complexes.DCAF substrate adaptor component activities.COP10-DET1 substrate adaptor module.component *(DET1)	1	0.7261171605190958
2.4.1.4.7	Cellular respiration.oxidative phosphorylation.NADH dehydrogenase complex.non-core modules.component *(NDUFC2/B14-5b)	2	0.7261171605190958
24.2.6.3	Solute transport.carrier-mediated transport.TOC superfamily.transport protein *(NiCoT)	4	0.7261171605190958
24.2.3.10	Solute transport.carrier-mediated transport.APC superfamily.metal cation transporter *(NRAMP)	6	0.7264920917876545
13.1.5	Cell division.DNA replication.telomere replication	15	0.7265340627597131
22.8.1	Vesicle trafficking.AP-5 cargo adaptor complex.large subunit zeta *(AP5Z)	1	0.7265340627597131
14.5.1	DNA damage response.nonhomologous end-joining (NHEJ) repair.Ku70-Ku80 helicase complex	2	0.7265340627597131
21.3.1.1.2	Cell wall organisation.pectin.homogalacturonan.biosynthesis.methyltransferase *(QUA)	1	0.7266518330969158
15.1.6	RNA biosynthesis.DNA-dependent RNA polymerase complexes.RNA polymerase I/II/III/IV/V shared components	7	0.7266518330969158
22.2.2.2	Vesicle trafficking.retrograde trafficking.protein cargo receptor activities.cargo receptor *(ERV-B)	2	0.7266518330969158
17.6.3.4	Protein biosynthesis.organellar translation machinery.translation initiation.initiation factor *(IF-3)	3	0.7266518330969158
4.2.2.8.3	Amino acid metabolism.aspartate group amino acid biosynthesis.aspartate-derived amino acids.isoleucine biosynthesis.acetolactate synthase complex	5	0.7266518330969158
4.3.2.1	Amino acid metabolism.pyruvate group amino acid biosynthesis.pyruvate-derived amino acids.acetolactate synthase complex	5	0.7266518330969158
17.1.3.1.10	Protein biosynthesis.ribosome biogenesis.small ribosomal subunit (SSU).SSU proteome.component *(eS8)	6	0.7266518330969158
18.3.1.1.1.5	Protein modification.lipidation.glycophosphatidylinositol (GPI) anchor addition.GPI pre-assembly.GPI N-acetylglucosamine transferase complex.component *(PIG-Q)	2	0.7266518330969158
20.7.5	Cytoskeleton organisation.endoplasmic reticulum-cytoskeleton-plasma membrane interface.contact site protein *(VAP27)	15	0.7266518330969158
2.4.4.2.3.2	Cellular respiration.oxidative phosphorylation.cytochrome c.CCM cytochrome c maturation system (system I).Ccm heme lyase module.component *(CcmFn)	1	0.7266518330969158
2.4.6.1.3	Cellular respiration.oxidative phosphorylation.ATP synthase complex.membrane MF0 subcomplex.subunit c	1	0.7266518330969158
2.4.6.2.1	Cellular respiration.oxidative phosphorylation.ATP synthase complex.peripheral MF1 subcomplex.subunit alpha	1	0.7266518330969158
17.6.1.3.1	Protein biosynthesis.organellar translation machinery.mitochondrial ribosome biogenesis.small ribosomal subunit proteome.component *(uS2m)	1	0.7266518330969158
17.6.1.3.10	Protein biosynthesis.organellar translation machinery.mitochondrial ribosome biogenesis.small ribosomal subunit proteome.component *(uS11m)	1	0.7266518330969158
15.5.3.1.3	RNA biosynthesis.DNA-binding transcriptional regulation.helix-turn-helix DNA-binding domain.HOMEO domain.HD-ZIP IV-type transcription factor	11	0.7267614639443642
17.1.2.1.6	Protein biosynthesis.ribosome biogenesis.large ribosomal subunit (LSU).LSU proteome.component *(uL6)	6	0.7273582407728569
22.2.2.5	Vesicle trafficking.retrograde trafficking.protein cargo receptor activities.membrane protein cargo receptor *(RER1)	8	0.7273582407728569
15.7.5.1	RNA biosynthesis.organellar gene expression machinery.mitochondrial nucleoid organization.regulatory protein *(mTERF18)	1	0.7273582407728569
21.2.5.1.1	Cell wall organisation.hemicellulose.arabinogalactan.biosynthesis.beta-1,3-galactosyltransferase *(B3GALT)	11	0.7273582407728569
2.1.1.1.2	Cellular respiration.glycolysis.cytosolic glycolysis.phosphofructokinase activities.pyrophosphate-dependent phosphofructokinase	5	0.7273582407728569
16.2.2.6.8.1	RNA processing.RNA modification.tRNA modification.methylation.TRM8-TRM82 tRNA guanine-methyltransferase complex.component *(TRM8)	1	0.7273582407728569
2.3.6.2.2	Cellular respiration.tricarboxylic acid cycle.succinate dehydrogenase complex.assembly.flavinylation factor *(SDHAF2)	2	0.7273582407728569
19.2.5.1.2.1	Protein homeostasis.ubiquitin-proteasome system.26S proteasome.20S core particle.beta-type components.beta-type-1 component *(PBA)	2	0.7273582407728569
19.4.2.7.6	Protein homeostasis.proteolysis.serine peptidase activities.chloroplast Clp-type protease complex.adaptor component *(ClpS)	2	0.7273582407728569
13.2.1.4	Cell division.cell cycle organisation.cell cycle control.key regulatory protein *(RBR)	2	0.7274152183850344
5.2.7.2	Lipid metabolism.glycerolipid metabolism.phosphatidylglycerol biosynthesis.mitochondrial cytidinediphosphate diacylglycerol synthase *(CDS6)	1	0.727716741859374
1.1.1.3.1	Photosynthesis.photophosphorylation.photosystem II.assembly.assembly factor *(LPA1)	1	0.7278842614680139
1.2.1.2.4	Photosynthesis.calvin cycle.ribulose-1,5-bisphosphat carboxylase/oxygenase (RuBisCo) activity.RuBisCo assembly.assembly factor *(RbcX)	2	0.7279884061664451
24.2.10.1	Solute transport.carrier-mediated transport.OPT family.iron chelator transporter *(YSL)	5	0.7279884061664451
2.4.1.4.2.1	Cellular respiration.oxidative phosphorylation.NADH dehydrogenase complex.non-core modules.beta subcomplex.component *(NDUFB1/MNLL)	3	0.7279884061664451
13.1.6.8.3	Cell division.DNA replication.organelle machinery.genome stability maintenance.RecA-activity modulator *(RecX)	1	0.7279884061664451
19.2.5.2.1	Protein homeostasis.ubiquitin-proteasome system.26S proteasome.19S regulatory particle.base subcomplex	23	0.7279884061664451
5.2.1	Lipid metabolism.glycerolipid metabolism.phosphatidate biosynthesis	29	0.7279884061664451
18.10	Protein modification.hydroxylation	7	0.7279884061664451
18.10.1	Protein modification.hydroxylation.prolyl hydroxylase	7	0.7279884061664451
16.5.2.3.3	RNA processing.mRNA silencing.miRNA pathway.miRNA degradation.regulatory protein *(HWS)	4	0.7279884061664451
19.2.2.12.3.3.3	Protein homeostasis.ubiquitin-proteasome system.ubiquitin-fold protein conjugation.CULLIN-based E3 ubiquitin ligase activities.CUL1-based/SCF E3 ubiquitin ligase complexes.F-BOX substrate adaptor component activities.substrate adaptor *(HWS)	4	0.7279884061664451
22.2.1.2.1.1	Vesicle trafficking.retrograde trafficking.Coat protein I (COPI) coatomer machinery.coat protein recruiting.ARF-GTPase activities.ARF-GTPase *(ARF1)	7	0.7279884061664451
27.5.2	Multi-process regulation.ROP-GTPase regulatory system.RopGAP GTPase-activating activities	13	0.7279884061664451
15.5.3.2.5	RNA biosynthesis.DNA-binding transcriptional regulation.helix-turn-helix DNA-binding domain.tryptophan-cluster structure.transcription factor *(maMyb)	1	0.7279884061664451
4.1.2.5	Amino acid metabolism.glutamate group amino acid biosynthesis.histidine biosynthesis.imidazoleglycerol-phosphate synthase	1	0.7279884061664451
24.2.24	Solute transport.carrier-mediated transport.plastidial iron permease *(PIC1)	3	0.7279884061664451
18.12.1.5.1	Protein modification.targeting peptide maturation.endomembrane system.gamma secretase complex.catalytic component *(PS)	3	0.7279884061664451
18.5.1.1.6	Protein modification.dephosphorylation.protein serine/threonine phosphatase families.PPP Fe-Zn-dependent phosphatase families.PP7-class phosphatase	1	0.7279884061664451
3.2.1	Carbohydrate metabolism.starch metabolism.granule initiation	6	0.7279884061664451
19.3.3.6.1.2	Protein homeostasis.autophagy.phagophore expansion.membrane shuttling.ATG9-2-18 membrane-recruiting complex.component *(ATG2)	1	0.7279884061664451
18.4.4.1.4	Protein modification.phosphorylation.CAMK protein kinase families.SNF1-related SnRK1 kinase complex.regulatory subunit betagamma	5	0.7279884061664451
27.3.1.4	Multi-process regulation.SnRK1-kinase regulatory system.SnRK1 protein kinase complex.regulatory subunit betagamma	5	0.7279884061664451
3.2.1.4	Carbohydrate metabolism.starch metabolism.granule initiation.initiation factor *(MFP1)	2	0.7283165584688635
19.4.6.6.1	Protein homeostasis.proteolysis.metallopeptidase activities.aminopeptidase activities.leucyl aminopeptidase *(LAP)	2	0.7283165584688635
18.4.3.1.8	Protein modification.phosphorylation.CMGC protein kinase families.CDK protein kinase families.CDK9 protein kinase	14	0.7283797185119327
17.1.2.1.15	Protein biosynthesis.ribosome biogenesis.large ribosomal subunit (LSU).LSU proteome.component *(eL15)	4	0.7283797185119327
6.1.1	Nucleotide metabolism.purines.ribonucleotide (RN) anabolism	12	0.7283797185119327
26.1.1.1.3	External stimuli response.light.red/far red light.phytochrome-mediated photoperception.regulatory protein *(FHY1/FHL) of PHY-A translocation	1	0.7284103463044566
27.12.2	Multi-process regulation.RAM (Regulation of Ace2 and Morphogenesis) signalling.NDR-activator component *(MOB1/2)	3	0.7284103463044566
22.2.1.2.3.1	Vesicle trafficking.retrograde trafficking.Coat protein I (COPI) coatomer machinery.coat protein recruiting.ARF-GTPase activation.class I ARF-GAP protein	4	0.7284285662317106
4.6.7.8	Amino acid metabolism.amino acid degradation.branched-chain amino acids.acyl-CoA dehydrogenase oxidation	3	0.7284285662317106
5.2.10.3.2	Lipid metabolism.glycerolipid metabolism.glycerolipid degradation.glycerol metabolism.glycerol kinase	1	0.7285666484218045
12.4.4.1	Chromatin organisation.nucleosome remodeling.SWR1 chromatin remodeling complex.ATPase component *(PIE1)	2	0.7292609433420737
7.12.3.2.4	Coenzyme metabolism.iron-sulfur cluster assembly machinery.cytosolic CIA system.transfer phase.assembly factor *(NAR1)	1	0.7292609433420737
18.12.2.5	Protein modification.targeting peptide maturation.mitochondrion.preprotein processing peptidase *(ATP23)	2	0.7292609433420737
15.5.1.2.5	RNA biosynthesis.DNA-binding transcriptional regulation.basic DNA-binding domain.basic helix-loop-helix (bHLH) domain.bHLH class-IIIb transcription factor	2	0.7292609433420737
26.5.3.4.1	External stimuli response.temperature.cold response.ICE-CBF-COR cold acclimation signalling.transcription factor *(ICE1/2)	2	0.7292609433420737
29.1.3.3.4	Plant organogenesis.leaf formation.stomata.guard cell formation.transcriptional regulator *(SCRM1/2)	2	0.7292609433420737
22.6.4.1	Vesicle trafficking.vesicle tethering.RAB-GTPase membrane association.RAB-GTPase geranylgeranyltransferase (RGT) complex	4	0.7297015912958044
1.1.4.3.5	Photosynthesis.photophosphorylation.photosystem I.assembly and maintenance.assembly factor *(PYG7)	2	0.7297015912958044
22.4.1.6	Vesicle trafficking.exocytic trafficking.Exocyst complex.component *(SEC10)	2	0.7297015912958044
13.1.1.2.6	Cell division.DNA replication.preinitiation.MCM replicative DNA helicase complex.component *(MCM7)	1	0.731067111250805
17.6.2.2.24	Protein biosynthesis.organellar translation machinery.plastidial ribosome biogenesis.large ribosomal subunit proteome.component *(bL28c)	1	0.731067111250805
7.12.1.1.1.3	Coenzyme metabolism.iron-sulfur cluster assembly machinery.plastidial SUF system.assembly phase.SUF-BCD scaffold complex.component *(SUF-D)	1	0.731067111250805
15.3.1.5	RNA biosynthesis.RNA polymerase II-dependent transcription.RNA polymerase-II assembly and nuclear import.nuclear import factor *(GPN3)	2	0.731067111250805
24.2.13.6	Solute transport.carrier-mediated transport.MTCC family.S-adenosylmethionine transporter *(SAMC)	2	0.731067111250805
16.1.6.13.1	RNA processing.pre-RNA splicing.spliceosome-associated non-snRNP factor activities.SMU1-SMU2 RNA splicing factor complex.component *(SMU1)	1	0.731067111250805
2.4.4.1	Cellular respiration.oxidative phosphorylation.cytochrome c.cytochrome c protein	4	0.731067111250805
2.4.6.1.9	Cellular respiration.oxidative phosphorylation.ATP synthase complex.membrane MF0 subcomplex.component *(6kDa/ATP6)	3	0.731067111250805
19.2.2.11.2	Protein homeostasis.ubiquitin-proteasome system.ubiquitin-fold protein conjugation.RBR E3 ubiquitin ligase activities.E3 ubiquitin ligase *(ARA54)	1	0.731067111250805
2.4.2.1.2	Cellular respiration.oxidative phosphorylation.alternative NAD(P)H dehydrogenase activities.type-II NAD(P)H dehydrogenase activities.NAD(P)H dehydrogenase *(NDB)	3	0.731067111250805
25.1.2.2	Nutrient uptake.nitrogen assimilation.nitrate uptake system.signalling factor *(NRG2)	2	0.731067111250805
1.1.2.9.2.1	Photosynthesis.photophosphorylation.cytochrome b6/f complex.assembly.CCS cytochrome f/c6 maturation system (system II).assembly factor *(CcsA/YCF5)	1	0.731067111250805
1.1.4.2.3	Photosynthesis.photophosphorylation.photosystem I.PS-I complex.component *(PsaC)	1	0.731067111250805
1.1.8.1.1.4	Photosynthesis.photophosphorylation.chlororespiration.NADH dehydrogenase-like (NDH) complex.membrane subcomplex M.component *(NdhD)	1	0.731067111250805
1.1.8.1.1.5	Photosynthesis.photophosphorylation.chlororespiration.NADH dehydrogenase-like (NDH) complex.membrane subcomplex M.component *(NdhE)	1	0.731067111250805
1.1.8.1.1.7	Photosynthesis.photophosphorylation.chlororespiration.NADH dehydrogenase-like (NDH) complex.membrane subcomplex M.component *(NdhG)	1	0.731067111250805
1.1.8.1.2.2	Photosynthesis.photophosphorylation.chlororespiration.NADH dehydrogenase-like (NDH) complex.subcomplex A.component *(NdhI)	1	0.731067111250805
13.7	Cell division.peroxisome de novo formation	6	0.7314058447353124
5.2.4.3.1.1.1	Lipid metabolism.glycerolipid metabolism.phosphatidylethanolamine biosynthesis.mitochondrial phosphatidylserine decarboxylation pathway.phosphatidylserine-transfer-dependent route.UPS2-Mdm35 phospholipid transfer complex.component *(UPS2)	1	0.7317810284512932
16.2.2.6.18	RNA processing.RNA modification.tRNA modification.methylation.MnmG-type 5,10-methylene-THF-dependent tRNA uridine methyltransferase	1	0.7319307511308014
16.6.2.1.3	RNA processing.organelle RNA processing machinery.RNA modification.tRNA maturation.uridine 5-carboxymethylaminomethyl modification enzyme *(GidA)	1	0.7319307511308014
15.5.1.2.34	RNA biosynthesis.DNA-binding transcriptional regulation.basic DNA-binding domain.basic helix-loop-helix (bHLH) domain.BZR-type transcription factor	12	0.7319831533637455
22.4.4.1	Vesicle trafficking.exocytic trafficking.cross-kingdom extracellular vesicle trafficking.regulatory protein *(TET8/9)	3	0.733198373526586
15.5.3.3	RNA biosynthesis.DNA-binding transcriptional regulation.helix-turn-helix DNA-binding domain.GARP-G2-like domain	28	0.7332692003349354
14.6.1	DNA damage response.base excision repair (BER).formamidopyrimidine-DNA glycosylase *(FPG1)	1	0.7333595862451475
7.10.4	Coenzyme metabolism.FMN/FAD biosynthesis.pyrimidine deaminase *(PyrD)	2	0.73361896363309
12.3.2.3.3	Chromatin organisation.post-translational histone modification.histone acetylation.HD1-type histone deacetylase family.class-III histone deacetylase	1	0.7338669582123866
15.3.4.5.5.1	RNA biosynthesis.RNA polymerase II-dependent transcription.transcription co-activation.MEDIATOR complex.other components.component *(MED25)	1	0.7338669582123866
15.3.4.5.2.5	RNA biosynthesis.RNA polymerase II-dependent transcription.transcription co-activation.MEDIATOR complex.middle module.component *(MED21)	1	0.7344127998607256
3.1.4.1.2	Carbohydrate metabolism.sucrose metabolism.degradation.invertase activities.vacuolar acid beta-fructofuranosidase *(VIN)	2	0.734721943101772
25.5.1.5	Nutrient uptake.micronutrient homeostasis.copper.copper chaperone *(ATX/CCH)	2	0.734721943101772
19.2.1.3.1.1	Protein homeostasis.ubiquitin-proteasome system.N-degron pathways.Pro/N-degron pathway.GID ubiquitination complex.component *(RanBPM/GID1)	2	0.734721943101772
15.5.3.9.2.17	RNA biosynthesis.DNA-binding transcriptional regulation.helix-turn-helix DNA-binding domain.MYB transcription factor family.R2R3-MYB transcription factor family.subgroup-22/23 transcription factor	5	0.734721943101772
16.5.2.3.2	RNA processing.mRNA silencing.miRNA pathway.miRNA degradation.uridylyltransferase *(URT1)	3	0.734721943101772
1.1.5.1.2	Photosynthesis.photophosphorylation.linear electron flow.ferredoxin electron carrier activities.ferredoxin targeted to non-NADP reduction	2	0.7353478446496656
18.4.1.10.1	Protein modification.phosphorylation.TKL protein kinase families.LRR-X protein kinase families.LRR-Xa protein kinase	3	0.7356122928453764
1.1.4.2.4	Photosynthesis.photophosphorylation.photosystem I.PS-I complex.component *(PsaD)	1	0.7357672898628259
12.4.2	Chromatin organisation.nucleosome remodeling.ISWI chromatin remodeling complexes	22	0.735917749656917
18.12.2.4	Protein modification.targeting peptide maturation.mitochondrion.mitochondrial intermediate peptidase *(OCT1/MIP)	1	0.735917749656917
12.4.8.1	Chromatin organisation.nucleosome remodeling.other chromatin remodeling activities.Rad54-like group	1	0.736068313519273
12.4.8.1.2	Chromatin organisation.nucleosome remodeling.other chromatin remodeling activities.Rad54-like group.chromatin remodeling factor *(ATRX)	1	0.736068313519273
5.2.10.2.2	Lipid metabolism.glycerolipid metabolism.glycerolipid degradation.phospholipase activities.phospholipase A2 activities	9	0.7365397483303473
12.4.8.2.2	Chromatin organisation.nucleosome remodeling.other chromatin remodeling activities.SSO1653-like group.chromatin remodeling factor *(Mot1)	2	0.7370116189785285
15.3.3.6.2	RNA biosynthesis.RNA polymerase II-dependent transcription.transcription initiation.TATA box-binding protein (TBP) regulation.TBP-associated factor *(MOT1)	2	0.7370116189785285
5.7.3	Lipid metabolism.lipid trafficking.endoplasmic reticulum-plastid lipid transfer	30	0.7370116189785285
18.12.1	Protein modification.targeting peptide maturation.endomembrane system	33	0.7370116189785285
15.3.5.1.6	RNA biosynthesis.RNA polymerase II-dependent transcription.transcription elongation.PAF1C transcription initiation and elongation complex.component *(VIP3/SKI8)	2	0.7370116189785285
16.4.2.5.3	RNA processing.RNA homeostasis.Exosome complex.SKI (SUPERKILLER) cytoplasmic regulation complex.component *(SKI8/VIP3)	2	0.7370116189785285
15.5.2.6	RNA biosynthesis.DNA-binding transcriptional regulation.zinc-coordinating DNA-binding domain.GRF transcription factor	3	0.7370116189785285
13.1.4.1.2	Cell division.DNA replication.maturation.ribonuclease H2 complex.subunit B	1	0.7370116189785285
5.2.10.2.2.2	Lipid metabolism.glycerolipid metabolism.glycerolipid degradation.phospholipase activities.phospholipase A2 activities.phospholipase-A2 *(pPLA2-I)	1	0.7370116189785285
2.4.1.4.6	Cellular respiration.oxidative phosphorylation.NADH dehydrogenase complex.non-core modules.component *(NDUFC1/KFYI)	4	0.7370116189785285
17.1.1.3	Protein biosynthesis.ribosome biogenesis.rRNA maturation.rRNA processing factor *(IRP1)	10	0.7371770931219311
26.1.2.1.3	External stimuli response.light.UV-A/blue light.cryptochrome-mediated photoperception.bHLH-XII-class regulatory cryptochrome-binding protein	19	0.7374120505612746
3.13.3	Carbohydrate metabolism.nucleotide sugar biosynthesis.UDP-D-glucuronic acid biosynthesis	9	0.7377416219407288
11.7.2.2.2	Phytohormone action.jasmonic acid.perception and signal transduction.jasmonate-mediated regulatory activity.substrate adaptor *(SKIP31) of SCF E3 ubiquitin ligase complex	2	0.7381639286145714
22.4.1.1	Vesicle trafficking.exocytic trafficking.Exocyst complex.component *(EXO70)	11	0.7381639286145714
1.1.8.1.6.4	Photosynthesis.photophosphorylation.chlororespiration.NADH dehydrogenase-like (NDH) complex.assembly and maintenance.assembly factor *(CRR3)	1	0.7381639286145714
16.1.1.7.7	RNA processing.pre-RNA splicing.U2-type major spliceosome.U6 snRNP-associated LSM2-LSM8 chaperone complex.component *(LSm8)	2	0.7381639286145714
21.2.2.1.3.1	Cell wall organisation.hemicellulose.xylan.biosynthesis.xylosyltransferase activities.xylosyltransferase *(IRX9)	5	0.7381639286145714
1.2.1.1	Photosynthesis.calvin cycle.ribulose-1,5-bisphosphat carboxylase/oxygenase (RuBisCo) activity.RuBisCo heterodimer	4	0.7381639286145714
16.4.10.2	RNA processing.RNA homeostasis.post-transcriptional regulation.STAR-type post-transcriptional regulator	9	0.7384291507743419
26.10.2	External stimuli response.pathogen.effector-triggered immunity (ETI) machinery	15	0.7387927537923742
22.6.2.2	Vesicle trafficking.vesicle tethering.activation of RAB-GTPase activities.Rab GTPase-activating protein	4	0.739050851454596
24.2.2.9	Solute transport.carrier-mediated transport.MFS superfamily.anion transporter *(NRT1/PTR)	38	0.7391869103717391
1.1.4.2.15	Photosynthesis.photophosphorylation.photosystem I.PS-I complex.component *(PsaO)	2	0.7391869103717391
25.5.2.14.1.3	Nutrient uptake.micronutrient homeostasis.iron.chloroplast iron homeostasis.ECF-type iron cation transport complex.transmembrane component *(ABC-I12)	1	0.7405989503255217
23.4.1.5	Protein translocation.peroxisome.importomer translocation system.receptor export system	4	0.7405989503255217
22.6.1.7	Vesicle trafficking.vesicle tethering.RAB-GTPase activities.G-class RAB GTPase	6	0.7405989503255217
26.5.2	External stimuli response.temperature.heat response	10	0.7405989503255217
3.1.4.1.4	Carbohydrate metabolism.sucrose metabolism.degradation.invertase activities.vacuolar/cell wall invertase inhibitor *(VIF2)	1	0.7405989503255217
1.2.12	Photosynthesis.calvin cycle.NADPH-dependent malate dehydrogenase *(NADP-MDH)	3	0.7405989503255217
17.6.2.3	Protein biosynthesis.organellar translation machinery.plastidial ribosome biogenesis.small ribosomal subunit proteome	20	0.7405989503255217
16.1.2.2.4	RNA processing.pre-RNA splicing.U12-type minor spliceosome.U11/U12 snRNP complex.component *(U11/U12-65K)	1	0.7405989503255217
15.7.5	RNA biosynthesis.organellar gene expression machinery.mitochondrial nucleoid organization	3	0.7405989503255217
9.1.6.2.1.4	Secondary metabolism.terpenoids.carotenoid biosynthesis.xanthophylls.carotenoid hydroxylase activities.carotenoid hydroxylase	1	0.7405989503255217
7.15.1.4.1.3	Coenzyme metabolism.chlorophyll metabolism.chlorophyll biosynthesis.protochlorophyllide oxidoreductase (POR) activities.light-dependent POR activity.chaperone of protochlorophyllide oxidoreductase *(DAY)	2	0.7405989503255217
17.3.1	Protein biosynthesis.translation initiation.Pre-Initiation Complex (PIC) module	66	0.7405989503255217
16.1.1.3.3	RNA processing.pre-RNA splicing.U2-type major spliceosome.U4-U6 di-snRNP complex.component *(PRPF31)	1	0.7405989503255217
18.3.1.2.4	Protein modification.lipidation.glycophosphatidylinositol (GPI) anchor addition.GPI transamidase complex.component *(PIG-U)	1	0.7405989503255217
7.9.2.2	Coenzyme metabolism.NAD/NADP biosynthesis.Preiss-Handler salvage pathway.nicotinate phosphoribosyltransferase *(NAPRT)	3	0.7405989503255217
5.2.4.3.2	Lipid metabolism.glycerolipid metabolism.phosphatidylethanolamine biosynthesis.mitochondrial phosphatidylserine decarboxylation pathway.membrane juxtaposition-dependent route	7	0.7405989503255217
5.2.4.3.2.1	Lipid metabolism.glycerolipid metabolism.phosphatidylethanolamine biosynthesis.mitochondrial phosphatidylserine decarboxylation pathway.membrane juxtaposition-dependent route.MICOS complex	7	0.7405989503255217
12.5.1.1.6	Chromatin organisation.epigenetic state regulation.RNA-directed DNA methylation (RdDM) pathway.RNA polymerase-IV branch (siRNA generation).regulatory ribonuclease *(RTL2)	1	0.7405989503255217
5.2.4.1.2	Lipid metabolism.glycerolipid metabolism.phosphatidylethanolamine biosynthesis.CDP-ethanolamine pathway.ethanolamine kinase *(CEK4)	1	0.7405989503255217
16.4.5.1	RNA processing.RNA homeostasis.Exon Junction complex (EJC).core components	14	0.7405989503255217
2.4.1.1.3	Cellular respiration.oxidative phosphorylation.NADH dehydrogenase complex.module N (electron input).component *(NQO3/75kDa)	2	0.7405989503255217
3.13.2.1.2	Carbohydrate metabolism.nucleotide sugar biosynthesis.GDP-L-fucose biosynthesis.de novo biosynthesis.GDP-L-fucose synthase	2	0.7405989503255217
5.2.10.3.4	Lipid metabolism.glycerolipid metabolism.glycerolipid degradation.glycerol metabolism.FAD-dependent glycerol-3-phosphate dehydrogenase	2	0.7405989503255217
5.1.4.2	Lipid metabolism.fatty acid metabolism.plastidial fatty acid synthase (ptFAS) system.ketoacyl-ACP synthase (ptKAS) activities	6	0.7405989503255217
5.4	Lipid metabolism.sphingolipid metabolism	69	0.7405989503255217
9.3	Secondary metabolism.betaines	3	0.7405989503255217
9.3.1	Secondary metabolism.betaines.glycinebetaine biosynthesis	3	0.7405989503255217
12.3.2.3.1.1.3	Chromatin organisation.post-translational histone modification.histone acetylation.HD1-type histone deacetylase family.class-I histone deacetylase activities.HDA9-PWR deacetylation complex.component *(HOS15)	2	0.7405989503255217
13.2.4.1.4	Cell division.cell cycle organisation.metaphase to anaphase transition.Anaphase-Promoting Complex/Cyclosome (APC/C)-dependent ubiquitination.regulatory protein *(SAMBA)	1	0.7405989503255217
22.3.2.2.1	Vesicle trafficking.endocytic trafficking.ubiquitylated cargo adaptation.cargo deubiquitination.deubiquitinase *(AMSH)	4	0.7405989503255217
21.3.2.2.5.1	Cell wall organisation.pectin.rhamnogalacturonan I.modification and degradation.alpha-L-arabinofuranosidase activities.bifunctional alpha-L-arabinofuranosidase and beta-D-xylosidase *(ASD)	1	0.7405989503255217
20.7	Cytoskeleton organisation.endoplasmic reticulum-cytoskeleton-plasma membrane interface	25	0.7405989503255217
11.4.2.3	Phytohormone action.cytokinin.perception and signal transduction.transcription factor *(CRF)	4	0.7405989503255217
15.5.7.6.1.8	RNA biosynthesis.DNA-binding transcriptional regulation.beta-hairpin exposed by alpha/beta-scaffold structure.AP2/ERF family.ERF subfamily.subgroup ERF-VI transcription factor	4	0.7405989503255217
15.3.5.1.1	RNA biosynthesis.RNA polymerase II-dependent transcription.transcription elongation.PAF1C transcription initiation and elongation complex.component *(ELF7/PAF1)	1	0.7405989503255217
13.6.6.2	Cell division.mitochondrion/peroxisome binary fission.peroxisome fission.PEX11-repression factor *(FHA3)	1	0.7405989503255217
22.6.2.11	Vesicle trafficking.vesicle tethering.activation of RAB-GTPase activities.Rab GTPase-activating protein *(RabGAP21)	2	0.7405989503255217
11.4.1	Phytohormone action.cytokinin.biosynthesis	3	0.7405989503255217
11.4.1.3	Phytohormone action.cytokinin.biosynthesis.cytokinin phosphoribohydrolase *(LOG)	3	0.7405989503255217
15.5.3.1.4.1	RNA biosynthesis.DNA-binding transcriptional regulation.helix-turn-helix DNA-binding domain.HOMEO domain.TALE transcription factor family.KNOX class-I/II transcription factor	7	0.7405989503255217
23.3.2.1	Protein translocation.endoplasmic reticulum.GET post-translational insertion system.receptor component *(GET2)	2	0.7405989503255217
17.6.1.5	Protein biosynthesis.organellar translation machinery.mitochondrial ribosome biogenesis.mitochondrial tRNA import system	4	0.7405989503255217
17.6.1.5.1	Protein biosynthesis.organellar translation machinery.mitochondrial ribosome biogenesis.mitochondrial tRNA import system.import factor *(TRIC)	4	0.7405989503255217
18.3.5.2	Protein modification.lipidation.protein de-S-acylation.palmitoyl-protein thioesterase *(PPT)	1	0.7405989503255217
21.6.2.2	Cell wall organisation.lignin.monolignol conjugation and polymerization.laccase multi-copper oxidoreductase *(LAC4/LAC10)	3	0.7405989503255217
16.1.3.2.2.3	RNA processing.pre-RNA splicing.spliceosome assembly.snRNA transport.snRNA export complex.RNA Cap-Binding Complex (CBC) subcomplex	3	0.7405989503255217
16.5.2.2.5	RNA processing.mRNA silencing.miRNA pathway.RNA-induced silencing complex (RISC) assembly and export.regulatory protein *(FBW2)	3	0.7405989503255217
19.2.2.12.3.3.26	Protein homeostasis.ubiquitin-proteasome system.ubiquitin-fold protein conjugation.CULLIN-based E3 ubiquitin ligase activities.CUL1-based/SCF E3 ubiquitin ligase complexes.F-BOX substrate adaptor component activities.substrate adaptor *(SKIP18)	3	0.7405989503255217
21.6.3	Cell wall organisation.lignin.monolignol glycosylation and deglycosylation	5	0.7405989503255217
21.6.3.2	Cell wall organisation.lignin.monolignol glycosylation and deglycosylation.coniferin beta-glucosidase *(BGLU45/46/47)	5	0.7405989503255217
22.2.2	Vesicle trafficking.retrograde trafficking.protein cargo receptor activities	23	0.7405989503255217
5.8.1	Lipid metabolism.cytoplasmic lipid droplet-associated activities.lipid droplet-plasma membrane tethering complex	1	0.7405989503255217
5.8.1.2	Lipid metabolism.cytoplasmic lipid droplet-associated activities.lipid droplet-plasma membrane tethering complex.plasma membrane-localized component *(LIPA)	1	0.7405989503255217
16.6.1.2.14	RNA processing.organelle RNA processing machinery.pre-RNA splicing.mitochondrial RNA splicing.RNA splicing factor *(MISF74)	1	0.7405989503255217
15.3.5.3.2	RNA biosynthesis.RNA polymerase II-dependent transcription.transcription elongation.SPT4-SPT5 transcription elongation complex.component *(SPT5)	2	0.7405989503255217
27.8.1	Multi-process regulation.calcium-dependent signalling.calcium sensor *(CaM)	8	0.7405989503255217
28.2.2.2	Plant reproduction.pollination and fertilization.pollen tube growth.regulatory protein *(GPDL6/7)	1	0.7405989503255217
4.6.7.2.1.2	Amino acid metabolism.amino acid degradation.branched-chain amino acids.branched-chain alpha-keto acid dehydrogenase complex.E1 2-oxoisovalerate dehydrogenase subcomplex.subunit beta	1	0.7405989503255217
19.1.8.6	Protein homeostasis.protein quality control.smallHsp holdase chaperone activities.class-C-VI protein	2	0.7405989503255217
12.5.2	Chromatin organisation.epigenetic state regulation.RNA-independent DNA methylation	24	0.7405989503255217
15.5.1.2.28	RNA biosynthesis.DNA-binding transcriptional regulation.basic DNA-binding domain.basic helix-loop-helix (bHLH) domain.bHLH transcription factor *(PAR1)	2	0.7405989503255217
16.2.2.2.3	RNA processing.RNA modification.tRNA modification.N6-threonylcarbamoyladenosine modification.mitochondrial tRNA threonylcarbamoyl transferase	1	0.7405989503255217
19.2.2.8.2.16	Protein homeostasis.ubiquitin-proteasome system.ubiquitin-fold protein conjugation.RING E3 ubiquitin ligase activities.RING-HC-class.E3 ubiquitin ligase	9	0.7405989503255217
1.1.9.3.1	Photosynthesis.photophosphorylation.ATP synthase complex.assembly.assembly factor *(CGL160)	1	0.7405989503255217
16.2.4.2.2	RNA processing.RNA modification.rRNA modification.rRNA methylation.rRNA adenosine dimethylase *(PFC)	1	0.7405989503255217
2.4.2.1	Cellular respiration.oxidative phosphorylation.alternative NAD(P)H dehydrogenase activities.type-II NAD(P)H dehydrogenase activities	6	0.7405989503255217
16.4.10.1.3	RNA processing.RNA homeostasis.post-transcriptional regulation.CCCH-ZF-type RNA-binding activity.regulatory protein *( C3H6/45/68)	2	0.7405989503255217
17.1.1.1.4	Protein biosynthesis.ribosome biogenesis.rRNA maturation.rRNA transcription control.regulatory protein *(THAL)	1	0.7405989503255217
28.1.1.10.4	Plant reproduction.gametogenesis.male gametophyt.anther dehiscence.regulatory factor *(ADR)	1	0.7405989503255217
15.6.8.1	RNA biosynthesis.transcriptional co-regulation.JAZ-TPR transcriptional repressor complexes.JAZ co-regulator components	13	0.7405989503255217
1.1.4.2.12	Photosynthesis.photophosphorylation.photosystem I.PS-I complex.component *(PsaL)	2	0.7407418172616854
19.2.2.5.2	Protein homeostasis.ubiquitin-proteasome system.ubiquitin-fold protein conjugation.MUB conjugation.E2 MUB ubiquitin-conjugating enzyme	15	0.7407418172616854
19.4.2.8.3	Protein homeostasis.proteolysis.serine peptidase activities.mitochondrion Clp-type protease complex.substrate adaptor *(PDIP38-like)	2	0.7407418172616854
16.6.2.2.5.38	RNA processing.organelle RNA processing machinery.RNA modification.C-to-U RNA editing.PPR-type RNA editing factor activities.RNA editing factor *(SEL1/PDM1)	1	0.7407418172616854
3.2.2.4.3	Carbohydrate metabolism.starch metabolism.biosynthesis.starch synthase activities.starch synthase *(SS3)	2	0.7408707582789934
4.1.1.2.1.2	Amino acid metabolism.glutamate group amino acid biosynthesis.glutamate-derived amino acids.arginine biosynthesis.carbamoyl phosphate synthetase heterodimer.small subunit	1	0.7408707582789934
6.2.1.1.2	Nucleotide metabolism.pyrimidines.de novo biosynthesis.carbamoyl phosphate synthetase heterodimer.small subunit *(CarA)	1	0.7408707582789934
13.2.1.9.4	Cell division.cell cycle organisation.cell cycle control.DREAM regulatory complex.E2F-DP dimer	7	0.7408707582789934
15.5.7.6.4	RNA biosynthesis.DNA-binding transcriptional regulation.beta-hairpin exposed by alpha/beta-scaffold structure.AP2/ERF family.transcription factor *(APD1)	2	0.7408707582789934
20.1.2.1.6	Cytoskeleton organisation.microtubular network.microtubule Tubulin heterodimer formation.gamma-Tubulin Ring Complex (gamma-TuRC).component *(GCP6)	1	0.7408707582789934
19.2.2.12.3.3.30	Protein homeostasis.ubiquitin-proteasome system.ubiquitin-fold protein conjugation.CULLIN-based E3 ubiquitin ligase activities.CUL1-based/SCF E3 ubiquitin ligase complexes.F-BOX substrate adaptor component activities.substrate adaptor	3	0.7408707582789934
16.2.5.1.5	RNA processing.RNA modification.RNA pseudouridylation.stand-alone pseudouridine synthase activities.RNA pseudouridine synthase *(PUS2)	1	0.7408707582789934
17.1.3.1.22	Protein biosynthesis.ribosome biogenesis.small ribosomal subunit (SSU).SSU proteome.component *(eS17)	4	0.7408707582789934
13.2.5.1.5	Cell division.cell cycle organisation.sister chromatid separation.cohesin regulator complex.component *(SCC3)	1	0.7408707582789934
17.1.3.1.18	Protein biosynthesis.ribosome biogenesis.small ribosomal subunit (SSU).SSU proteome.component *(uS13)	5	0.7408707582789934
20.4.4.2	Cytoskeleton organisation.nuclear dynamics.nuclear shape determination.CRWN-interacting protein *(KAKU4)	3	0.7408707582789934
14.4.5.1	DNA damage response.homologous recombination repair (HR).Smc5-Smc6 complex.NSE2-SMC5-SMC6 subcomplex	2	0.7408707582789934
15.1.4.6	RNA biosynthesis.DNA-dependent RNA polymerase complexes.RNA polymerase IV complex.component *(NRPD7)	2	0.7408707582789934
15.1.5.6	RNA biosynthesis.DNA-dependent RNA polymerase complexes.RNA polymerase V complex.component *(NRPE7)	2	0.7408707582789934
16.1.5.1.6	RNA processing.pre-RNA splicing.MAC/NTC spliceosome-associated complex.core components.component *(SKIP/MAC6)	1	0.7408707582789934
24.2.9.1	Solute transport.carrier-mediated transport.CDF superfamily.CaCA family	17	0.7408707582789934
22.1.3.1.3	Vesicle trafficking.anterograde trafficking.vesicle tethering.TRAPP-I tethering complex.component *(TRAPPC3/BET3)	2	0.7408707582789934
16.5.1	RNA processing.mRNA silencing.transacting siRNA pathway	10	0.7408707582789934
7.12.1.1.4	Coenzyme metabolism.iron-sulfur cluster assembly machinery.plastidial SUF system.assembly phase.glutaredoxin maturation factor *(GRXS16)	1	0.7408707582789934
20.1.5.3.1	Cytoskeleton organisation.microtubular network.microtubule dynamics.cortical microtubule organisation.recruiting factor of Exocyst complex *(VETH)	3	0.7408707582789934
22.3.1.3.3	Vesicle trafficking.endocytic trafficking.ESCRT-mediated sorting.ESCRT-III complex.component *(VPS2/CHMP2)	7	0.7408707582789934
17.3.1.3.6	Protein biosynthesis.translation initiation.Pre-Initiation Complex (PIC) module.eIF3 mRNA-to-PIC binding complex.component *(eIF3f)	2	0.7408707582789934
16.3.1.2.1	RNA processing.RNA transport.receptor-mediated nuclear transport.mRNA export.ATP-dependent helicase *(DBP5/LOS4)	3	0.7411071933259822
26.8.4.2	External stimuli response.toxic compounds.formaldehyde.S-formylglutathione hydrolase *(SFGH)	1	0.7411071933259822
1.1.5	Photosynthesis.photophosphorylation.linear electron flow	13	0.7412199575598938
23.5.2.3.3	Protein translocation.nucleus.nucleocytoplasmic transport.RAN GTPase cycle.Ran-activation accessory protein *(RanBP1)	5	0.7412199575598938
25.2.4.2	Nutrient uptake.sulfur assimilation.sulfate homeostasis.regulatory protein *(LSU)	4	0.7412199575598938
7.5.10.2	Coenzyme metabolism.tetrahydrofolate metabolism.pterin regeneration.pterin aldehyde reductase	1	0.7412199575598938
15.3.4.4.3	RNA biosynthesis.RNA polymerase II-dependent transcription.transcription co-activation.PAGA histone acetyltransferase complex.component *(SDRL)	1	0.7412199575598938
19.2.3.1.1.11	Protein homeostasis.ubiquitin-proteasome system.ubiquitin-fold protein deconjugation.UBQ deconjugation.UBP deubiquitinase activities.deubiquitinase *(UBP26)	2	0.7418102975978366
16.6.1.1.17	RNA processing.organelle RNA processing machinery.pre-RNA splicing.plastidial RNA splicing.RNA splicing factor *(PBF2)	1	0.7418102975978366
17.2.9	Protein biosynthesis.aminoacyl-tRNA synthetase activities.glycine-tRNA ligase	2	0.7418102975978366
17.6.1.2.41	Protein biosynthesis.organellar translation machinery.mitochondrial ribosome biogenesis.large ribosomal subunit proteome.component *(mL105)	1	0.7418102975978366
7.1.2.2.1	Coenzyme metabolism.molybdenum cofactor biosynthesis.molybdopterin biosynthesis.molybdopterin synthase complex.catalytic component *(CNX6)	1	0.7418102975978366
12.3.1.1.2.1.2.3	Chromatin organisation.post-translational histone modification.histone methylation.lysine methylation.class-I histone methyltransferase activities.PRC2 histone methylation complex.associated protein factors.chromatin-silencing modulator *(BLI)	2	0.7418102975978366
5.5.2.5	Lipid metabolism.phytosterol metabolism.phytosterol C4-demethylation complex.scaffold component *(ERG28)	2	0.7418102975978366
17.3.3	Protein biosynthesis.translation initiation.eIF2A-eIF5B initiator tRNA carrier complex	2	0.7418102975978366
4.6.7.2.2	Amino acid metabolism.amino acid degradation.branched-chain amino acids.branched-chain alpha-keto acid dehydrogenase complex.E2 lipoamide acyltransferase component *(LTA1)	1	0.7421796784299587
4.3.2.5.3	Amino acid metabolism.pyruvate group amino acid biosynthesis.pyruvate-derived amino acids.leucine biosynthesis.3-isopropylmalate dehydrogenase	1	0.7421796784299587
30.1.1.4	Clade-specific metabolism.Brassicaceae.glucosinolate biosynthesis.methylthioalkylmalate dehydrogenase *(IPMDH)	1	0.7421796784299587
24.2.8	Solute transport.carrier-mediated transport.CPA superfamily	14	0.7427986868405474
23.5.2.3	Protein translocation.nucleus.nucleocytoplasmic transport.RAN GTPase cycle	14	0.7431115676740072
11.7.1.8	Phytohormone action.jasmonic acid.biosynthesis.OPC-8:CoA synthetase *(ACS)	2	0.7431115676740072
13.2.5.5.3	Cell division.cell cycle organisation.sister chromatid separation.spindle assembly checkpoint machinery.checkpoint protein *(MAD1)	2	0.743306536039179
3.10.2.1	Carbohydrate metabolism.gluconeogenesis.pyruvate orthophosphate dikinase activity.pyruvate orthophosphate dikinase	1	0.7434144145366554
23.3.2.2	Protein translocation.endoplasmic reticulum.GET post-translational insertion system.component *(GET3)	2	0.7443570506156814
14.3.1	DNA damage response.DNA damage tolerance (DDT) pathways.DNA polymerase eta *(POLH)	1	0.7446932578292812
12.3.1.1.7.4	Chromatin organisation.post-translational histone modification.histone methylation.lysine methylation.class-VI histone methyltransferase activities.histone methyltransferase *(ASHR1)	1	0.74482245977888
23.1.3.1	Protein translocation.chloroplast.inner envelope TIC translocation system.TIC-20 complex	7	0.74482245977888
25.4.1.2.1	Nutrient uptake.micronutrient uptake systems.transition metals.chelation-based strategy.nicotianamine	1	0.74482245977888
25.4.1.2.1.1	Nutrient uptake.micronutrient uptake systems.transition metals.chelation-based strategy.nicotianamine.nicotianamine synthase *(NAS)	1	0.74482245977888
2.1.2.4	Cellular respiration.glycolysis.methylglyoxal degradation.glutathione-independent glyoxalase *(GLY-III)	1	0.7451818198061156
17.1.3.2.1.12	Protein biosynthesis.ribosome biogenesis.small ribosomal subunit (SSU).SSU processome.pre-40S ribosomal subunit nuclear assembly.assembly factor *(UTP11)	1	0.7453543473805483
23.1.7.3.1	Protein translocation.chloroplast.thylakoid membrane SRP insertion system.SRP43-SRP54 transit complex.component *(cpSRP43)	1	0.7455268974447611
12.4.8	Chromatin organisation.nucleosome remodeling.other chromatin remodeling activities	15	0.7455464560733556
16.6.3.3.6	RNA processing.organelle RNA processing machinery.RNA homeostasis.plastidial mRNA stabilisation.stability factor *(HCF152)	1	0.7456851730960407
13.1.6.5.2	Cell division.DNA replication.organelle machinery.single-stranded DNA (ssDNA) maintenance.ssDNA-binding protein *(OSB)	5	0.745722787812614
22.1.1.1.1	Vesicle trafficking.anterograde trafficking.Coat protein II (COPII) coatomer machinery.coat protein complex.scaffold component *(Sec13)	5	0.7458376160964346
13.1.6.1	Cell division.DNA replication.organelle machinery.DNA polymerase *(POP)	2	0.7458376160964346
5.1.2.2.2	Lipid metabolism.fatty acid metabolism.acetyl-CoA generation.plastidial pyruvate dehydrogenase complex.E2 dihydrolipoamide acetyltransferase component	3	0.7461920693327007
5.1.5.3	Lipid metabolism.fatty acid metabolism.mitochondrial fatty acid synthase (mtFAS) system.malonyl-CoA synthetase *(mtMCS)	2	0.7461920693327007
17.6.1.3.8	Protein biosynthesis.organellar translation machinery.mitochondrial ribosome biogenesis.small ribosomal subunit proteome.component *(uS9m)	2	0.7461920693327007
27.9.2	Multi-process regulation.G-protein-dependent signalling.heterotrimeric G-protein complex	15	0.7461920693327007
12.3.2.3.1.1.2	Chromatin organisation.post-translational histone modification.histone acetylation.HD1-type histone deacetylase family.class-I histone deacetylase activities.HDA9-PWR deacetylation complex.component *(PWR)	2	0.7461920693327007
18.14.1.1	Protein modification.protein folding.Cyclophilin-type chaperone activities.peptidyl-prolyl cis-trans isomerase *(CYP37/CYP38)	3	0.7461920693327007
18.12.1.1	Protein modification.targeting peptide maturation.endomembrane system.SPC endoplasmic signal peptidase complex	13	0.7461920693327007
17.4.2.1	Protein biosynthesis.translation elongation.eEF2 mRNA-translocation factor activity.mRNA-translocation factor *(eEF2)	4	0.7461920693327007
6.1	Nucleotide metabolism.purines	71	0.7461920693327007
15.5.1.2.23	RNA biosynthesis.DNA-binding transcriptional regulation.basic DNA-binding domain.basic helix-loop-helix (bHLH) domain.bHLH class-XII transcription factor	19	0.7461920693327007
13.5.3.3	Cell division.plastid division.thylakoid organisation.regulatory protein *(THF1)	2	0.7461920693327007
13.1.5.1	Cell division.DNA replication.telomere replication.telomerase ribonucleoprotein complex	5	0.7461920693327007
13.1.2.5.4	Cell division.DNA replication.initiation.GINS DNA replication fork maintenance complex.component *(SLD5)	1	0.7461920693327007
7.12.1.2.2	Coenzyme metabolism.iron-sulfur cluster assembly machinery.plastidial SUF system.transfer phase.scaffold protein *(NFU1/2/3)	4	0.7461920693327007
5.1.9.6.6	Lipid metabolism.fatty acid metabolism.fatty acid degradation.glyoxylate cycle.acetate-malate shunt	2	0.7461920693327007
5.1.9.6.6.1	Lipid metabolism.fatty acid metabolism.fatty acid degradation.glyoxylate cycle.acetate-malate shunt.peroxisomal acetyl-CoA synthetase *(ACN/BZU)	2	0.7461920693327007
18.11.2	Protein modification.methylation.arginine N-methyltransferase activities	3	0.7465932111217652
23.1.2.1	Protein translocation.chloroplast.outer envelope TOC translocation system.translocation channel *(Toc75-III)	3	0.7465932111217652
26.10.2.2.4	External stimuli response.pathogen.effector-triggered immunity (ETI) machinery.RIN4-RPM1 immune signalling.regulatory protein *(GCN4) of RIN4 activity	2	0.7466468969477954
5.1.9.3.2	Lipid metabolism.fatty acid metabolism.fatty acid degradation.alternative beta-oxidation.monofunctionial hydroxyacyl-CoA dehydrogenase	2	0.7468974511917532
16.1.4.4.1	RNA processing.pre-RNA splicing.spliceosome disassembly.lariat intronic RNA degradation.lariat intronic RNA degrading enzyme *(DBR1)	1	0.7468974511917532
16.1.1.6.7	RNA processing.pre-RNA splicing.U2-type major spliceosome.U1/U2/U4/U5 snRNP-associated Sm accessory RNP complex.component *(Sm-G)	2	0.7468974511917532
25.5.2.7	Nutrient uptake.micronutrient homeostasis.iron.Fe(III)-citrate translocation	5	0.7468974511917532
6.1.5.3	Nucleotide metabolism.purines.catabolism.guanosine deaminase *(GSDA)	1	0.7468974511917532
23.6.2	Protein translocation.plasmodesmata intercellular trafficking.regulatory protein *(MPB2C)	2	0.7468974511917532
19.2.2.12.3.3.33	Protein homeostasis.ubiquitin-proteasome system.ubiquitin-fold protein conjugation.CULLIN-based E3 ubiquitin ligase activities.CUL1-based/SCF E3 ubiquitin ligase complexes.F-BOX substrate adaptor component activities.substrate adaptor *(SKIP24)	1	0.7475235038767123
28.1.1.10.1	Plant reproduction.gametogenesis.male gametophyt.anther dehiscence.regulatory factor *(PCS1) of tapetal programmed cell death	2	0.7476831762282026
21.3.5.5.1	Cell wall organisation.pectin.modification and degradation.pectin-dependent cell adhesion.glycosyltransferase *(QUA1)	1	0.7476831762282026
25.3.2	Nutrient uptake.phosphorus assimilation.phosphate uptake	6	0.7479983599769994
16.2.1.7.3	RNA processing.RNA modification.mRNA modification.mRNA methylation.N6-methyladenosine demethylation	5	0.7479983599769994
22.2.1.2.3.2	Vesicle trafficking.retrograde trafficking.Coat protein I (COPI) coatomer machinery.coat protein recruiting.ARF-GTPase activation.class II ARF-GAP protein	10	0.7479983599769994
22.5.4.5	Vesicle trafficking.clathrin coated vesicle (CCV) machinery.TPLATE cargo adaptor complex.component *(TASH3)	1	0.748029916800125
20.8	Cytoskeleton organisation.endoplasmic reticulum-mitochondrion interface	2	0.748029916800125
20.8.1	Cytoskeleton organisation.endoplasmic reticulum-mitochondrion interface.membrane contact site protein *(TRB)	2	0.748029916800125
15.2.3	RNA biosynthesis.RNA polymerase I-dependent transcription.TFIf basal transcription factor heterodimer	3	0.748029916800125
1.1.6	Photosynthesis.photophosphorylation.cyclic electron flow	3	0.748029916800125
4.6.7.2.1.1	Amino acid metabolism.amino acid degradation.branched-chain amino acids.branched-chain alpha-keto acid dehydrogenase complex.E1 2-oxoisovalerate dehydrogenase subcomplex.subunit alpha	2	0.748029916800125
12.7.2.2	Chromatin organisation.organelle machinery.plastid nucleoid-associated activities.regulatory protein *(TCP34)	1	0.748029916800125
12.3.2.3.2	Chromatin organisation.post-translational histone modification.histone acetylation.HD1-type histone deacetylase family.class-II histone deacetylase	3	0.748029916800125
12.4.8.5	Chromatin organisation.nucleosome remodeling.other chromatin remodeling activities.peptidyl-prolyl cis-trans isomerase *(CYP71)	1	0.748029916800125
12.4.1.1.3	Chromatin organisation.nucleosome remodeling.SWI/SNF chromatin remodeling complexes.shared BRM/SYD/MINU-associated module.SMARCN component *(ARP7)	1	0.748029916800125
7.12.2.2.1.1	Coenzyme metabolism.iron-sulfur cluster assembly machinery.mitochondrial ISC system.transfer phase.IscA1-IscA2 scaffold heterodimer.component *(IscA1)	2	0.748029916800125
10.4.8.1.8	Redox homeostasis.ascorbate-based redox regulation.ascorbate metabolism.L-galactose biosynthesis pathway.L-galactono-1,4-lactone dehydrogenase *(GLDH)	1	0.748029916800125
5.2.10.2.4.1	Lipid metabolism.glycerolipid metabolism.glycerolipid degradation.phospholipase activities.phospholipase D activities.phospholipase-D *(PLD-alpha)	5	0.748029916800125
3.4.2	Carbohydrate metabolism.oligosaccharide metabolism.galactinol-sucrose galactosyltransferase *(RFS1/6)	2	0.748029916800125
16.2.1.3.5	RNA processing.RNA modification.mRNA modification.Cleavage and Polyadenylation Specificity Factor (CPSF) complex.component *(CPSF30/Yth1)	2	0.748029916800125
24.2.2.13	Solute transport.carrier-mediated transport.MFS superfamily.iron-regulated metal cation transporter *(FPN)	1	0.748029916800125
25.5.2.14.4	Nutrient uptake.micronutrient homeostasis.iron.chloroplast iron homeostasis.iron cation transporter *(MAR1)	1	0.748029916800125
22.5.1.4	Vesicle trafficking.clathrin coated vesicle (CCV) machinery.clathrin scaffold.AP-1/AP-2/AP-4 complex stability factor *(P34)	1	0.748029916800125
23.5.1.1.3	Protein translocation.nucleus.nuclear pore complex (NPC).outer ring.scaffold nucleoporin *(NUP133)	1	0.748029916800125
28.1.1.8.4	Plant reproduction.gametogenesis.male gametophyt.exine formation.primexine deposition factor *(NPU)	2	0.748029916800125
11.5.1.3	Phytohormone action.ethylene.biosynthesis.substrate adaptor *(ETO) of CUL3-BTB E3 ubiquitin ligase complex	2	0.748029916800125
18.5.1.1.4	Protein modification.dephosphorylation.protein serine/threonine phosphatase families.PPP Fe-Zn-dependent phosphatase families.PP5-class phosphatase	1	0.748029916800125
12.4.3.6.3	Chromatin organisation.nucleosome remodeling.INO80 chromatin remodeling complex.NTD module.component *(NFRKB3)	2	0.748029916800125
7.15.1.3	Coenzyme metabolism.chlorophyll metabolism.chlorophyll biosynthesis.Mg-protoporphyrin IX monomethylester cyclase complex	3	0.748029916800125
19.2.2.6.3	Protein homeostasis.ubiquitin-proteasome system.ubiquitin-fold protein conjugation.UFM conjugation.E2 UFM ubiquitin-conjugating enzyme *(UFC1)	2	0.748029916800125
23.5.1.1.10	Protein translocation.nucleus.nuclear pore complex (NPC).outer ring.scaffold nucleoporin *(ELYS)	2	0.748029916800125
6.1.1.10	Nucleotide metabolism.purines.ribonucleotide (RN) anabolism.adenylosuccinate synthetase *(PUR11)	2	0.7483327617682142
17.6.1.3.31	Protein biosynthesis.organellar translation machinery.mitochondrial ribosome biogenesis.small ribosomal subunit proteome.component *(mS81)	1	0.7483327617682142
3.12.4	Carbohydrate metabolism.plastidial glycolysis.glyceraldehyde 3-phosphate dehydrogenase *(GAPcp1)	3	0.7483327617682142
16.1.1.3.6	RNA processing.pre-RNA splicing.U2-type major spliceosome.U4-U6 di-snRNP complex.U6-snRNA maturation factor *(SEAP1)	1	0.7486141527939785
26.9.2	External stimuli response.damage.Pep-elicitor peptide receptor kinase *(PEPR)	2	0.7486141527939785
19.2.5.2.1.10	Protein homeostasis.ubiquitin-proteasome system.26S proteasome.19S regulatory particle.base subcomplex.regulatory component *(RPN13)	2	0.7486141527939785
22.7.1.2.2	Vesicle trafficking.vesicle target membrane fusion.SNARE membrane fusion complexes.Qb-type SNARE components.Membrin-group component	2	0.7486141527939785
14.1.1.2	DNA damage response.DNA damage sensing and signalling.ATM pathway.DNA double-strand break transducer kinase *(ATM)	1	0.7488836814014569
19.2.4.2.3.3	Protein homeostasis.ubiquitin-proteasome system.membrane-associated protein degradation.ER-associated protein degradation (ERAD).substrate processing.deglycosylating peptide:N-glycanase *(PNG1)	1	0.7491326443600361
16.2.2.6.2	RNA processing.RNA modification.tRNA modification.methylation.tRNA uridine-methyltransferase *(TRM2)	2	0.7491326443600361
1.1.1.5.5.3	Photosynthesis.photophosphorylation.photosystem II.photosynthetic acclimation.acclimation factor activities.light-responsive regulatory protein *(SEP1)	1	0.7491326443600361
22.2.3.1.8	Vesicle trafficking.retrograde trafficking.vesicle tethering.COG tethering complex.component *(COG8)	2	0.7491326443600361
16.6.3.1	RNA processing.organelle RNA processing machinery.RNA homeostasis.ribonuclease activities	11	0.7491326443600361
16.1.6	RNA processing.pre-RNA splicing.spliceosome-associated non-snRNP factor activities	61	0.7491326443600361
15.5.4.5.4	RNA biosynthesis.DNA-binding transcriptional regulation.other all-alpha-helix DNA-binding domain.BBX family.class-IV transcription factor	9	0.7492320817651791
27.11.2.4	Multi-process regulation.UPR (Unfolded Protein Response) signalling.S1P/S2P-bZIP17/28 pathway.regulatory co-chaperone *(BAG7)	2	0.7496199408806967
16.2.2.10.2	RNA processing.RNA modification.tRNA modification.A-to-I RNA editing.TAD2-TAD3 tRNA adenosine deaminase complex	3	0.7496199408806967
13.2.4.1.1.3.1	Cell division.cell cycle organisation.metaphase to anaphase transition.Anaphase-Promoting Complex/Cyclosome (APC/C)-dependent ubiquitination.APC/C E3 ubiquitin ligase complex.catalytic core subcomplex.scaffold component *(APC2)	1	0.7496199408806967
1.2.1.2.6	Photosynthesis.calvin cycle.ribulose-1,5-bisphosphat carboxylase/oxygenase (RuBisCo) activity.RuBisCo assembly.assembly factor *(RAF2)	2	0.7496199408806967
5.2.1.2.2	Lipid metabolism.glycerolipid metabolism.phosphatidate biosynthesis.endoplasmic reticulum phosphatidate biosynthesis.glycerol-3-phosphate acyltransferase *(GPAT4-8)	4	0.7496199408806967
21.8.1.5	Cell wall organisation.cutin and suberin.cuticular lipid formation.monoacylglyceryl ester monomer biosynthesis	4	0.7496199408806967
4.6.8.4.3	Amino acid metabolism.amino acid degradation.aromatic amino acids.tyrosine degradation.maleylacetoacetate isomerase *(MAAI)	1	0.7496199408806967
10.2.3.1	Redox homeostasis.glutathione-based redox regulation.glutathione S-transferase activities.class zeta glutathione S-transferase	1	0.7496199408806967
18.4.7.1	Protein modification.phosphorylation.RIO protein kinase families.protein kinase *(RIO1)	1	0.7496199408806967
11.9.2.3	Phytohormone action.strigolactone.perception and signal transduction.regulatory protein *(SMXL6/7)	1	0.7497939417826688
17.1.2.2.1.9	Protein biosynthesis.ribosome biogenesis.large ribosomal subunit (LSU).LSU processome.pre-60S ribosomal subunit nuclear assembly.assembly factor *(NOP15)	1	0.7499679632484703
3.11.1	Carbohydrate metabolism.fermentation.acetic acid biosynthesis	9	0.7509485256967084
1.1.2.9.2.2	Photosynthesis.photophosphorylation.cytochrome b6/f complex.assembly.CCS cytochrome f/c6 maturation system (system II).assembly factor *(Ccs1/CcsB)	1	0.7518848661282331
18.1.1.1.4	Protein modification.glycosylation.N-linked glycosylation.dolichol-phosphate biosynthesis.dolichol kinase *(DOK)	2	0.7518848661282331
21.6.1.6	Cell wall organisation.lignin.monolignol biosynthesis.ferulate 5-hydroxylase *(F5H)	2	0.752341324998762
19.2.3.3.1.8	Protein homeostasis.ubiquitin-proteasome system.ubiquitin-fold protein deconjugation.RUB deconjugation.COP9 signalosome complex.component *(CSN8)	2	0.752341324998762
17.3.1.3.4	Protein biosynthesis.translation initiation.Pre-Initiation Complex (PIC) module.eIF3 mRNA-to-PIC binding complex.component *(eIF3d)	3	0.752341324998762
10.4.6	Redox homeostasis.ascorbate-based redox regulation.glutathione reductase *(GR)	3	0.752341324998762
14.6.7	DNA damage response.base excision repair (BER).single-strand DNA repair protein *(XRCC1)	1	0.752341324998762
1.2.2	Photosynthesis.calvin cycle.phosphoglycerate kinase	2	0.752341324998762
3.12.5	Carbohydrate metabolism.plastidial glycolysis.phosphoglycerate kinase *(PGK1)	2	0.752341324998762
15.5.7.4	RNA biosynthesis.DNA-binding transcriptional regulation.beta-hairpin exposed by alpha/beta-scaffold structure.FRS/FRF transcription factor	31	0.7527550806793011
19.4.2.7.2	Protein homeostasis.proteolysis.serine peptidase activities.chloroplast Clp-type protease complex.non-proteolytic core component *(ClpR)	6	0.7527550806793011
14.11.1	DNA damage response.DNA-protein crosslink (DPC) repair.tyrosyl-DNA phosphodiesterase *(TDP1)	1	0.7527550806793011
9.1.2.1.1	Secondary metabolism.terpenoids.methylerythritol phosphate (MEP) pathway.1-deoxy-d-xylulose 5-phosphate import.D-xylulose kinase	1	0.7527550806793011
1.1.5.2.2.2	Photosynthesis.photophosphorylation.linear electron flow.ferredoxin-NADP reductase (FNR) activity.FNR membrane-tethering.FNR-interacting protein *(TIC62)	1	0.7527550806793011
23.1.3.5.3	Protein translocation.chloroplast.inner envelope TIC translocation system.redox regulon complex.component *(Tic62)	1	0.7527550806793011
9.1.5	Secondary metabolism.terpenoids.cycloartenol biosynthesis	6	0.7531562239309593
16.2.1.7.1.2.6	RNA processing.RNA modification.mRNA modification.mRNA methylation.adenosine N6-methylation.MACOM regulatory complex.regulatory protein *(FPA)	2	0.7531562239309593
15.3.4.3.1.3	RNA biosynthesis.RNA polymerase II-dependent transcription.transcription co-activation.SAGA histone acetyltransferase complex.HAT histone acetyltransferase module.component *(SCS1/SCS2)	4	0.7531562239309593
5.7.3.1.1.1.1	Lipid metabolism.lipid trafficking.endoplasmic reticulum-plastid lipid transfer.phospholipid transverse translocation.ATP-dependent machinery.ALA-ALIS flippase complex.P4-type ATPase component *(ALA)	14	0.7531562239309593
24.1.2.4.1.1	Solute transport.primary active transport.P-type ATPase superfamily.P4 family.phospholipid flippase complex.P4-type ATPase component *(ALA)	14	0.7531562239309593
27.6.1.6.5	Multi-process regulation.phosphoinositide signalling.inositol phosphate metabolism.phosphatidylinositol biosynthesis.lyso-phosphatidylinositol acyltransferase *(LPIAT)	1	0.7534139696480617
26.5.2.4	External stimuli response.temperature.heat response.organellar chaperone *(Clp-p/Clp-m)	2	0.7534139696480617
18.1.1.4.9	Protein modification.glycosylation.N-linked glycosylation.dolichol-phosphate-linked oligosaccharide precursor assembly.alpha-1,3-glucosyltransferase *(ALG6)	1	0.7534139696480617
27.2.6	Multi-process regulation.Programmed Cell Death (PCD) system.regulatory protein *(PDCD5)	2	0.7534139696480617
13.4.4.1	Cell division.cytokinesis.phragmoplast disassembly.NACK-PQR signalling pathway	15	0.7534139696480617
50.2.6	Enzyme classification.EC_2 transferases.EC_2-6 transferase transferring nitrogenous group	31	0.7541228582170898
4.2.2.6.1.1	Amino acid metabolism.aspartate group amino acid biosynthesis.aspartate-derived amino acids.methionine biosynthesis.transsulfuration pathway.cystathionine gamma-synthase	1	0.7545503078465337
22.1.1.2	Vesicle trafficking.anterograde trafficking.Coat protein II (COPII) coatomer machinery.coat protein recruiting	11	0.7545503078465337
18.1.1.2	Protein modification.glycosylation.N-linked glycosylation.DPMS dolichol-phosphate-mannose synthase complex	6	0.7549891611517411
13.3.1	Cell division.meiotic recombination.meiotic initiation	1	0.7549891611517411
13.3.1.5	Cell division.meiotic recombination.meiotic initiation.chromosome axis protein *(ASY4)	1	0.7549891611517411
20.3.3.1.1	Cytoskeleton organisation.actin and tubulin folding.post-CCT Tubulin folding pathway.TFC tubulin folding cofactors.cofactor *(TFC-A)	1	0.7564666816761159
13.1.6.8.4	Cell division.DNA replication.organelle machinery.genome stability maintenance.RecA-activity effector *(RadA)	1	0.7567421325693318
16.1.3.2.2.2	RNA processing.pre-RNA splicing.spliceosome assembly.snRNA transport.snRNA export complex.snRNA export adaptor *(PHAX)	2	0.7567421325693318
22.6.8.2	Vesicle trafficking.vesicle tethering.GARP/EARP complexes.component *(VPS52/POK)	2	0.7567421325693318
3.2.1.1	Carbohydrate metabolism.starch metabolism.granule initiation.initiation factor *(PTST2)	2	0.7567421325693318
17.1.2.2.2.1.2	Protein biosynthesis.ribosome biogenesis.large ribosomal subunit (LSU).LSU processome.pre-60S ribosomal subunit nuclear export.NOC export complexes.component *(NOC2)	2	0.7568078701803871
18.3.4.2.1	Protein modification.lipidation.protein S-acylation.group-B protein S-acyltransferase activities.protein S-acyltransferase *(PAT11)	2	0.7568736288309409
17.6.1.3.15	Protein biosynthesis.organellar translation machinery.mitochondrial ribosome biogenesis.small ribosomal subunit proteome.component *(bS16m)	1	0.7569453647077206
12.2.2.1	Chromatin organisation.histone chaperone activities.FACT histone chaperone complex.component *(SPT16)	2	0.7574001560447455
12.5.4.4	Chromatin organisation.epigenetic state regulation.DNA methylation regulation.regulatory protein *(MORC4/7)	1	0.7575976236696286
4.2.2.8.3.1	Amino acid metabolism.aspartate group amino acid biosynthesis.aspartate-derived amino acids.isoleucine biosynthesis.acetolactate synthase complex.catalytic component	2	0.7575976236696286
4.3.2.1.1	Amino acid metabolism.pyruvate group amino acid biosynthesis.pyruvate-derived amino acids.acetolactate synthase complex.catalytic component	2	0.7575976236696286
14.3.4.2	DNA damage response.DNA damage tolerance (DDT) pathways.DNA polymerase zeta heterodimer.processivity component *(REV7)	1	0.7577244535752534
18.14.1.6	Protein modification.protein folding.Cyclophilin-type chaperone activities.peptidyl-prolyl cis-trans isomerase *(CYP63/CYP95)	3	0.7577244535752534
3.13.9	Carbohydrate metabolism.nucleotide sugar biosynthesis.UDP-N-acetylglucosamine biosynthesis	8	0.7577244535752534
1.1.4.3.7	Photosynthesis.photophosphorylation.photosystem I.assembly and maintenance.assembly factor *(PSA2)	1	0.7588488055875866
5.2.10.1.2.4	Lipid metabolism.glycerolipid metabolism.glycerolipid degradation.triacylglycerol lipase activities.diacyl-/triacylglycerol lipase activities.lipase *(ATGL)	2	0.7588488055875866
1.1.1.3.7.3	Photosynthesis.photophosphorylation.photosystem II.assembly.HCF244-OHP assembly factor complex.component *(OHP2)	1	0.7590559170757674
9.1.2.5	Secondary metabolism.terpenoids.methylerythritol phosphate (MEP) pathway.4-diphosphocytidyl-2-C-methyl-D-erythritol kinase	1	0.7590559170757674
27.15.2	Multi-process regulation.retrograde signalling.inositol-polyphosphate 1-phosphatase *(SAL)	2	0.7595735136917435
16.6.2.2.5.65	RNA processing.organelle RNA processing machinery.RNA modification.C-to-U RNA editing.PPR-type RNA editing factor activities.RNA editing factor *(OTP970)	1	0.7597786504362977
14.4.5.1.2	DNA damage response.homologous recombination repair (HR).Smc5-Smc6 complex.NSE2-SMC5-SMC6 subcomplex.component *(SMC6)	1	0.760243342861521
16.1.1.3.2	RNA processing.pre-RNA splicing.U2-type major spliceosome.U4-U6 di-snRNP complex.component *(PRPF4)	2	0.760243342861521
16.4.1.2	RNA processing.RNA homeostasis.mRNA quality control.regulatory protein *(LARP6)	6	0.760243342861521
18.1.1.5.5	Protein modification.glycosylation.N-linked glycosylation.oligosaccharyl transferase (OST) complex.component *(DGL1)	2	0.760243342861521
15.5.9.1	RNA biosynthesis.DNA-binding transcriptional regulation.beta-barrel DNA-binding domain.ARF transcription factor	30	0.760243342861521
20.3.2.6	Cytoskeleton organisation.actin and tubulin folding.Prefoldin co-chaperone complex.component *(PFD6)	2	0.760243342861521
17.1.3.2.1.14	Protein biosynthesis.ribosome biogenesis.small ribosomal subunit (SSU).SSU processome.pre-40S ribosomal subunit nuclear assembly.assembly factor *(FAP7/AAK6)	2	0.760243342861521
16.1.5.1.16	RNA processing.pre-RNA splicing.MAC/NTC spliceosome-associated complex.core components.component *(MAC17/snRNP40)	2	0.760243342861521
20.3.3.1.2	Cytoskeleton organisation.actin and tubulin folding.post-CCT Tubulin folding pathway.TFC tubulin folding cofactors.cofactor *(TFC-B)	1	0.760243342861521
15.3.4.1.2	RNA biosynthesis.RNA polymerase II-dependent transcription.transcription co-activation.TAF module shared with SAGA/TFIId complexes.component *(TAF6)	1	0.760243342861521
4.6.8.1	Amino acid metabolism.amino acid degradation.aromatic amino acids.aromatic-amino-acid aminotransferase	2	0.760243342861521
7.13.4.1.2	Coenzyme metabolism.tetrapyrrole biosynthesis.protoporphyrin IX formation.uroporphyrinogen III decarboxylase activities.uroporphyrinogen III decarboxylase *(HemE2)	2	0.760243342861521
19.2.2.12.4.2.6	Protein homeostasis.ubiquitin-proteasome system.ubiquitin-fold protein conjugation.CULLIN-based E3 ubiquitin ligase activities.CUL3-based E3 ubiquitin ligase complexes.BTB/POZ substrate adaptor component activities.substrate adaptor *(BPM)	10	0.760243342861521
18.14.4	Protein modification.protein folding.Parvulin-type protein folding catalyst *(PIN)	5	0.7603510269882349
2.4.1.5.1	Cellular respiration.oxidative phosphorylation.NADH dehydrogenase complex.assembly.assembly factor *(CIAF1)	1	0.7607711438161624
3.2.2.4.1	Carbohydrate metabolism.starch metabolism.biosynthesis.starch synthase activities.starch synthase *(SS1)	2	0.7607711438161624
1.1.9.3.3	Photosynthesis.photophosphorylation.ATP synthase complex.assembly.assembly factor *(BFA3)	1	0.7607711438161624
27.2.4	Multi-process regulation.Programmed Cell Death (PCD) system.suppressor *(BON)	3	0.7607711438161624
19.2.2.8.3	Protein homeostasis.ubiquitin-proteasome system.ubiquitin-fold protein conjugation.RING E3 ubiquitin ligase activities.RING-G-class	1	0.7607711438161624
19.2.2.8.3.1	Protein homeostasis.ubiquitin-proteasome system.ubiquitin-fold protein conjugation.RING E3 ubiquitin ligase activities.RING-G-class.E3 ubiquitin ligase	1	0.7607711438161624
16.1.6.7	RNA processing.pre-RNA splicing.spliceosome-associated non-snRNP factor activities.RNA splicing factor *(NSR)	5	0.7607711438161624
18.2.2	Protein modification.acetylation.NatB N-terminal acetylase complex	3	0.7607711438161624
19.3.1.3	Protein homeostasis.autophagy.initiation kinase complex.multifunctional scaffold component *(ATG11)	2	0.7607711438161624
18.4.1.37	Protein modification.phosphorylation.TKL protein kinase families.RLCK-XI receptor-like protein kinase	3	0.7607711438161624
27.6.4	Multi-process regulation.phosphoinositide signalling.phosphoinositide signalling effector *(ROF)	2	0.7607711438161624
1.3	Photosynthesis.photorespiration	33	0.7607711438161624
12.3.1.1.10.2	Chromatin organisation.post-translational histone modification.histone methylation.lysine methylation.histone H3K9 methylation.histone H3K9 methyltransferase *(SUVH5/6)	1	0.7607711438161624
23.1.3.2	Protein translocation.chloroplast.inner envelope TIC translocation system.translocation channel *(Tic110)	2	0.7607711438161624
16.6.2.2.5.48	RNA processing.organelle RNA processing machinery.RNA modification.C-to-U RNA editing.PPR-type RNA editing factor activities.RNA editing factor *(OTP84)	1	0.7607711438161624
16.2.2.10	RNA processing.RNA modification.tRNA modification.A-to-I RNA editing	4	0.7607711438161624
18.4.5.4	Protein modification.phosphorylation.AGC protein kinase families.AGC-VIIIa/plant-AGC3 protein kinase *(AGC3)	6	0.7607711438161624
1.1.9.1.4	Photosynthesis.photophosphorylation.ATP synthase complex.membrane CF0 subcomplex.subunit c	3	0.7607711438161624
1.1.9.2.1	Photosynthesis.photophosphorylation.ATP synthase complex.peripheral CF1 subcomplex.subunit alpha	3	0.7607711438161624
27.1.5.3	Multi-process regulation.circadian clock system.morning element regulation.repression factor *(CHE)	2	0.7607711438161624
15.5.10.9.2	RNA biosynthesis.DNA-binding transcriptional regulation.undefined DNA-binding domain.NIN family.NLP transcription factor	11	0.7607711438161624
16.2.1.3.10	RNA processing.RNA modification.mRNA modification.Cleavage and Polyadenylation Specificity Factor (CPSF) complex.phosphatase component *(Ssu72)	1	0.7607711438161624
18.5.3.3	Protein modification.dephosphorylation.protein tyrosine phosphatase (PTP) families.PTP phosphatase *(SSU72)	1	0.7607711438161624
26.1.3.1.1	External stimuli response.light.UV-B light.UVR8-mediated photoperception.photoreceptor *(UVR8)	2	0.7607711438161624
19.2.3.1.1.1	Protein homeostasis.ubiquitin-proteasome system.ubiquitin-fold protein deconjugation.UBQ deconjugation.UBP deubiquitinase activities.deubiquitinase *(UBP1-2)	2	0.7607711438161624
9.1.6.2.5	Secondary metabolism.terpenoids.carotenoid biosynthesis.xanthophylls.neoxanthin biosynthesis cofactor *(NXD1)	2	0.7607711438161624
11.1.1.3	Phytohormone action.abscisic acid.biosynthesis.neoxanthin biosynthesis cofactor *(NXD1)	2	0.7607711438161624
12.3.1.1.2.1.2.7	Chromatin organisation.post-translational histone modification.histone methylation.lysine methylation.class-I histone methyltransferase activities.PRC2 histone methylation complex.associated protein factors.histone H3 demethylase *(ICU11/CP)	4	0.7607711438161624
19.2.2.12.3.3.6	Protein homeostasis.ubiquitin-proteasome system.ubiquitin-fold protein conjugation.CULLIN-based E3 ubiquitin ligase activities.CUL1-based/SCF E3 ubiquitin ligase complexes.F-BOX substrate adaptor component activities.substrate adaptor *(RAE1)	3	0.7607711438161624
7.8.3.6.2	Coenzyme metabolism.prenylquinone biosynthesis.ubiquinone biosynthesis.accessory protein activities.ABC1-type kinase *(COQ8)	2	0.7607711438161624
2.4.6.1.4	Cellular respiration.oxidative phosphorylation.ATP synthase complex.membrane MF0 subcomplex.subunit d	2	0.7607711438161624
17.1.3.2.1.3.5	Protein biosynthesis.ribosome biogenesis.small ribosomal subunit (SSU).SSU processome.pre-40S ribosomal subunit nuclear assembly.UtpB module.assembly factor *(PWP2/UTP1)	1	0.7607711438161624
23.3.1.1.1	Protein translocation.endoplasmic reticulum.co-translational insertion system.Signal Recognition Particle (SRP) complex.component *(SRP19)	1	0.7607711438161624
26.7.1.1	External stimuli response.salinity.SOS (Salt Overly Sensitive) signalling pathway.SOS3-SOS2 signalling	6	0.7608571261650388
1.1.8.1.4.1	Photosynthesis.photophosphorylation.chlororespiration.NADH dehydrogenase-like (NDH) complex.lumen subcomplex L.component *(PnsL1)	1	0.761122615517435
22.6.7.3	Vesicle trafficking.vesicle tethering.TRAPP-III-complex-specific components.component *(TRAPPC12)	2	0.7613232948685242
24.3.15.3	Solute transport.channels.MCU calcium uniporter complex.regulatory component *(MCUR)	2	0.7613232948685242
5.2.5	Lipid metabolism.glycerolipid metabolism.phosphatidylcholine biosynthesis	22	0.7613830512422348
1.1.1.2.12	Photosynthesis.photophosphorylation.photosystem II.PS-II complex.component *(PsbX)	1	0.7614546135022137
27.14.2	Multi-process regulation.MAP kinase cascade signalling.MAP2K protein kinase	8	0.7615713437157717
13.4.2.3.2	Cell division.cytokinesis.cell-plate formation.SNARE cell-plate vesicle fusion complex.Qb-type SNARE component *(NPSN11)	2	0.7615713437157717
28.1.2.4	Plant reproduction.gametogenesis.female gametophyt.central cell formation	8	0.7615713437157717
5.4.1.1.1.3	Lipid metabolism.sphingolipid metabolism.ceramide biosynthesis.serine C-palmitoyltransferase activity.serine C-palmitoyltransferase complex.small subunit *(ssSPT)	2	0.7615713437157717
15.5.7.7	RNA biosynthesis.DNA-binding transcriptional regulation.beta-hairpin exposed by alpha/beta-scaffold structure.TCP transcription factor activity	20	0.7615713437157717
18.3.1.1.1.1	Protein modification.lipidation.glycophosphatidylinositol (GPI) anchor addition.GPI pre-assembly.GPI N-acetylglucosamine transferase complex.component *(PIG-A)	1	0.7617676591369242
19.2.3.2	Protein homeostasis.ubiquitin-proteasome system.ubiquitin-fold protein deconjugation.SUMO deconjugation	7	0.7622763742647902
22.2.1.1.4.3	Vesicle trafficking.retrograde trafficking.Coat protein I (COPI) coatomer machinery.coat protein complex.cargo adaptor F-subcomplex.subunit delta	3	0.7622763742647902
16.1.5.1.14	RNA processing.pre-RNA splicing.MAC/NTC spliceosome-associated complex.core components.RNA helicase component *(MAC15/Prp2)	1	0.7622763742647902
12.5.1.2.4.2	Chromatin organisation.epigenetic state regulation.RNA-directed DNA methylation (RdDM) pathway.RNA polymerase-V branch.DRM de novo DNA methylase activity.DRM2-adaptor of regulatory SCF E3 ubiquitin ligase *(CFK1)	1	0.7622763742647902
19.2.2.12.3.3.54	Protein homeostasis.ubiquitin-proteasome system.ubiquitin-fold protein conjugation.CULLIN-based E3 ubiquitin ligase activities.CUL1-based/SCF E3 ubiquitin ligase complexes.F-BOX substrate adaptor component activities.substrate adaptor *(CFK1)	1	0.7622763742647902
3.13.2	Carbohydrate metabolism.nucleotide sugar biosynthesis.GDP-L-fucose biosynthesis	6	0.7631401215072822
24.3.3.1	Solute transport.channels.CorA family.metal cation transporter *(MRS/MGT)	14	0.7631401215072822
10.1.1.3	Redox homeostasis.reactive oxygen scavenging.superoxide dismutase activities.copper/zinc superoxide dismutase *(CSD)	5	0.7631401215072822
50.1.14	Enzyme classification.EC_1 oxidoreductases.EC_1-15 oxidoreductase acting on superoxide as acceptor	5	0.7631401215072822
15.5.4.4	RNA biosynthesis.DNA-binding transcriptional regulation.other all-alpha-helix DNA-binding domain.NF-X transcription factor *(NF-X1)	3	0.7631401215072822
14.7.5	DNA damage response.nucleotide excision repair (NER).DNA repair endonuclease *(XPG)	1	0.7631401215072822
5.2.5.6	Lipid metabolism.glycerolipid metabolism.phosphatidylcholine biosynthesis.acyl-CoA:lysophosphatidylcholine acyltransferase	1	0.7631401215072822
13.5.5.3	Cell division.plastid division.plastidic peptidoglycan system.GlcNAc:UDP-N-acetylmuramic acid pentapeptide-PP-undecaprenol formation	3	0.7631401215072822
23.1.3.3	Protein translocation.chloroplast.inner envelope TIC translocation system.co-chaperone *(Tic40)	2	0.7631401215072822
1.1.1.5.3.1.1	Photosynthesis.photophosphorylation.photosystem II.photosynthetic acclimation.non-photochemical quenching (NPQ).qE/qZ-type quenching.pH-sensor protein *(PsbS)	3	0.7631401215072822
27.14.9.3	Multi-process regulation.MAP kinase cascade signalling.YDA-MAP kinase signalling module.MAP-kinase protein kinase *(MPK3/6)	2	0.7631946894821808
16.2.1.3.8	RNA processing.RNA modification.mRNA modification.Cleavage and Polyadenylation Specificity Factor (CPSF) complex.E3 ubiquitin ligase component *(PQT3/MPE1)	3	0.7631946894821808
24.2.8.2.2	Solute transport.carrier-mediated transport.CPA superfamily.CPA-2 family.proton:potassium cation antiporter *(KEA)	8	0.7631946894821808
17.1.2.1.11	Protein biosynthesis.ribosome biogenesis.large ribosomal subunit (LSU).LSU proteome.component *(eL13)	2	0.7631946894821808
6.1.1.9	Nucleotide metabolism.purines.ribonucleotide (RN) anabolism.bifunctional aminoimidazole-carboximide RN transformylase and IMP cyclohydrolase *(PUR9/10)	2	0.7631946894821808
19.2.1.3.1.2	Protein homeostasis.ubiquitin-proteasome system.N-degron pathways.Pro/N-degron pathway.GID ubiquitination complex.E3 ubiquitin ligase component *(GID2)	2	0.7631946894821808
16.4.9.2	RNA processing.RNA homeostasis.mRNA stress granule formation.stress granule assembly factor *(UBP1)	6	0.7631946894821808
23.5.2.1.14	Protein translocation.nucleus.nucleocytoplasmic transport.nuclear transport receptor activities.transport karyopherin *(TNPO3)	3	0.7631946894821808
24.3.15	Solute transport.channels.MCU calcium uniporter complex	5	0.7631946894821808
23.3.1	Protein translocation.endoplasmic reticulum.co-translational insertion system	48	0.7631946894821808
20.3.4.2	Cytoskeleton organisation.actin and tubulin folding.Prefoldin-Like (PFDL) co-chaperone complex.component *(UXT)	1	0.7631946894821808
21.4.1.1.1.2	Cell wall organisation.cell wall proteins.hydroxyproline-rich glycoprotein activities.arabinogalactan-protein activities.classical arabinogalactan protein activities.classical arabinogalactan protein *(AGP25/26)	1	0.763580709757896
17.6.2.2.4	Protein biosynthesis.organellar translation machinery.plastidial ribosome biogenesis.large ribosomal subunit proteome.component *(uL4c)	1	0.763580709757896
11.9.2	Phytohormone action.strigolactone.perception and signal transduction	6	0.763580709757896
16.6.2.2.5.29	RNA processing.organelle RNA processing machinery.RNA modification.C-to-U RNA editing.PPR-type RNA editing factor activities.RNA editing factor *(MEF25)	1	0.763580709757896
16.3.1.2.4	RNA processing.RNA transport.receptor-mediated nuclear transport.mRNA export.regulatory protein	1	0.763580709757896
20.1.5.7	Cytoskeleton organisation.microtubular network.microtubule dynamics.microtubule assembly factor *(TCS1)	3	0.763580709757896
14.3.4.1	DNA damage response.DNA damage tolerance (DDT) pathways.DNA polymerase zeta heterodimer.catalytic component *(REV3)	1	0.7636883758145842
4.1.1.1.1	Amino acid metabolism.glutamate group amino acid biosynthesis.glutamate-derived amino acids.ornithine biosynthesis.N-acetylglutamate synthase *(NAGS)	3	0.7636883758145842
13.2.3.5.2.2	Cell division.cell cycle organisation.chromosome segregation.outer kinetochore KNL1-Mis12-Ndc80 network.NDC80 complex.component *(NUF2)	1	0.7636883758145842
24.2.5.1.1	Solute transport.carrier-mediated transport.BART superfamily.BASS family.2-keto acid transporter *(BAT)	4	0.7636883758145842
22.3.1.3.4	Vesicle trafficking.endocytic trafficking.ESCRT-mediated sorting.ESCRT-III complex.component *(VPS24)	2	0.7638381595093767
16.3.1.1.2	RNA processing.RNA transport.receptor-mediated nuclear transport.tRNA export.regulatory pseudokinase *(CTEXP)	1	0.764014591786022
23.3.1.3	Protein translocation.endoplasmic reticulum.co-translational insertion system.Sec61 subcomplex	11	0.7643784710307138
14.6.10	DNA damage response.base excision repair (BER).uracil repair DNA glycosylase *(UNG)	1	0.7645525439760473
9.2.2.8	Secondary metabolism.phenolics.flavonoid biosynthesis.aurones	1	0.7648310207872345
9.2.2.8.1	Secondary metabolism.phenolics.flavonoid biosynthesis.aurones.aureusidin synthase	1	0.7648310207872345
22.7.1.4.4	Vesicle trafficking.vesicle target membrane fusion.SNARE membrane fusion complexes.Qc-type SNARE components.Bs14-group component	4	0.7648310207872345
18.14.1.10	Protein modification.protein folding.Cyclophilin-type chaperone activities.peptidyl-prolyl cis-trans isomerase *(CYP21-1)	1	0.7650733211393633
3.2.3.1.3	Carbohydrate metabolism.starch metabolism.degradation.phosphorylation.regulatory protein *(ESV1) of dikinase activities	3	0.7652295398923377
21.6.1.8	Cell wall organisation.lignin.monolignol biosynthesis.cinnamyl-alcohol dehydrogenase *(CADC/CADD)	1	0.7656115141017643
25.1.4.1.2	Nutrient uptake.nitrogen assimilation.ammonium assimilation.glutamine synthetase activities.plastidial glutamine synthetase *(GLN2)	1	0.7659732487459026
10.7.2	Redox homeostasis.reactive electrophilic lipid homeostasis.oxylipin carbonyl degradation	1	0.7661845881534687
10.7.2.2	Redox homeostasis.reactive electrophilic lipid homeostasis.oxylipin carbonyl degradation.plastidial alkenal/alkenone oxidoreductase *(AOR)	1	0.7661845881534687
17.3.1.3.11	Protein biosynthesis.translation initiation.Pre-Initiation Complex (PIC) module.eIF3 mRNA-to-PIC binding complex.component *(eIF3k)	1	0.7661845881534687
13.3.5.2.4	Cell division.meiotic recombination.meiotic crossover.class-II/MUS81-dependent crossover pathway.FANCM-MHF DNA remodeling complex	3	0.7661845881534687
29.1.3.1.3	Plant organogenesis.leaf formation.stomata.asymmetric cell division.polarity scaffold protein *(POLAR)	1	0.7661845881534687
14.10	DNA damage response.photoreactivation	2	0.7661845881534687
12.3.2.1.1.3	Chromatin organisation.post-translational histone modification.histone acetylation.NuA4 histone acetyltransferase complex.Piccolo module.acetyltransferase component *(HAM)	2	0.7661845881534687
16.6.2.2.5.11	RNA processing.organelle RNA processing machinery.RNA modification.C-to-U RNA editing.PPR-type RNA editing factor activities.RNA editing factor *(MEF13)	1	0.7661845881534687
21.1.1.3.4	Cell wall organisation.cellulose.cellulose synthase complex (CSC).CSC trafficking.regulatory protein *(TVA)	2	0.7661845881534687
26.12.1	External stimuli response.virus.virus infection	17	0.7661845881534687
24.4.4	Solute transport.porins.outer membrane porin *(OEP24)	2	0.7661845881534687
13.5.4.1	Cell division.plastid division.plastid separation.myosin adaptor protein *(CLMP)	2	0.7661845881534687
4.4.2.2	Amino acid metabolism.serine group amino acid biosynthesis.cysteine biosynthesis.O-acetylserine sulfydrylase *(OASS)	4	0.7661845881534687
16.4.10.1.8	RNA processing.RNA homeostasis.post-transcriptional regulation.CCCH-ZF-type RNA-binding activity.regulatory protein *(C3H35)	4	0.7661845881534687
29.1.1.2	Plant organogenesis.leaf formation.adaxial polarity.transcriptional regulator *(HAT1)	4	0.7661845881534687
3.13.9.1.4	Carbohydrate metabolism.nucleotide sugar biosynthesis.UDP-N-acetylglucosamine biosynthesis.de novo biosynthesis.UDP-N-acetylglucosamine pyrophosphorylase	2	0.7661845881534687
19.2.2.1.3.7	Protein homeostasis.ubiquitin-proteasome system.ubiquitin-fold protein conjugation.UBQ conjugation (ubiquitylation).E2 ubiquitin-conjugating enzyme activities.E2 ubiquitin-conjugating enzyme *(UBC33/34)	2	0.7661845881534687
23.1.7.2	Protein translocation.chloroplast.thylakoid membrane SRP insertion system.stromal sorting factor *(STIC2)	2	0.7661845881534687
14.2.3	DNA damage response.DNA repair polymerase activities.DNA polymerase lambda *(POLL)	1	0.7661845881534687
17.6.4.4	Protein biosynthesis.organellar translation machinery.translation elongation.elongation factor *(EF-P)	2	0.7662779381559195
16.2.1.4	RNA processing.RNA modification.mRNA modification.Cleavage Stimulatory Factor (CstF) complex	6	0.7665425670239627
20.2.1	Cytoskeleton organisation.microfilament network.actin filament protein	9	0.7667646379151235
27.5.2.1	Multi-process regulation.ROP-GTPase regulatory system.RopGAP GTPase-activating activities.ROP-activating protein *(RopGAP)	5	0.7667646379151235
24.2.1.1.6	Solute transport.carrier-mediated transport.DMT superfamily.NST-TPT group.nucleotide sugar transporter *(UTR6)	3	0.7667646379151235
19.2.2.3.2.2	Protein homeostasis.ubiquitin-proteasome system.ubiquitin-fold protein conjugation.RUB conjugation (neddylation).E1 RUB ubiquitin-activating enzyme heterodimer.small subunit *(AXR1/AXL)	1	0.7667646379151235
18.13.1.1	Protein modification.cysteine disulfide formation.endoplasmic reticulum.thiol-disulfide oxidoreductase *(ERO)	2	0.7667646379151235
19.2.1.1.1.1	Protein homeostasis.ubiquitin-proteasome system.N-degron pathways.Ac/N-degron pathway.Doa10 E3 ubiquitin ligase complex.E3 ubiquitin ligase component *(Doa10)	2	0.7667646379151235
18.5.1.2.9	Protein modification.dephosphorylation.protein serine/threonine phosphatase families.PPM/PP2C Mn/Mg-dependent phosphatase families.clade I phosphatase	5	0.7667646379151235
19.1.1.2.1.2	Protein homeostasis.protein quality control.ER Quality Control (ERQC) machinery.BiP chaperone system.ERdj3B-BiP-SDF2 chaperone complex.co-chaperone component *(ERdj3b)	2	0.7667646379151235
15.5.3.1.11	RNA biosynthesis.DNA-binding transcriptional regulation.helix-turn-helix DNA-binding domain.HOMEO domain.zf-HD-type transcription factor	12	0.7669150823951826
1.1.1.5.1.1	Photosynthesis.photophosphorylation.photosystem II.photosynthetic acclimation.regulatory phosphorylation.protein kinase *(STN7)	1	0.76692494128884
23.5.2.1.3	Protein translocation.nucleus.nucleocytoplasmic transport.nuclear transport receptor activities.import karyopherin *(IMB3)	2	0.76692494128884
27.14.6.4	Multi-process regulation.MAP kinase cascade signalling.MAP3K-RAF/subgroup-C protein kinase family.subgroup-C5 protein kinase *(RAF36)	6	0.76692494128884
13.5.1.4	Cell division.plastid division.contractile complex.ARC5-recruitment factor *(PDV)	4	0.76692494128884
24.3.16	Solute transport.channels.fluoride anion export channel *(FEX)	1	0.7669821652450233
16.5.2.1.1.4	RNA processing.mRNA silencing.miRNA pathway.miRNA biogenesis.DCL1-HYL1 miRNA biogenesis complex.component *(TOUGH)	1	0.7674324927754796
17.1.3.2.1.1.1	Protein biosynthesis.ribosome biogenesis.small ribosomal subunit (SSU).SSU processome.pre-40S ribosomal subunit nuclear assembly.MPP10 module.assembly factor *(Imp3)	2	0.7674324927754796
7.13.4.3	Coenzyme metabolism.tetrapyrrole biosynthesis.protoporphyrin IX formation.protoporphyrinogen IX oxidase activities	4	0.7674324927754796
15.3.5.4	RNA biosynthesis.RNA polymerase II-dependent transcription.transcription elongation.SPT6-IWS1 transcription elongation complex	3	0.7674324927754796
50.3	Enzyme classification.EC_3 hydrolases	591	0.7674324927754796
24.2.15	Solute transport.carrier-mediated transport.anion channel / anion:proton antiporter *(CLC)	8	0.7677870276438072
17.1.2.2.1.12	Protein biosynthesis.ribosome biogenesis.large ribosomal subunit (LSU).LSU processome.pre-60S ribosomal subunit nuclear assembly.regulatory GTPase *(NUG2)	4	0.7686184996334354
19.2.6.3	Protein homeostasis.ubiquitin-proteasome system.DAR ubiquitin-dependent protease system.E3 ubiquitin ligase *(EOD1)	5	0.7687415188669207
9.1.1	Secondary metabolism.terpenoids.mevalonate (MVA) pathway	12	0.768937425175501
19.2.2.12.4.2.1	Protein homeostasis.ubiquitin-proteasome system.ubiquitin-fold protein conjugation.CULLIN-based E3 ubiquitin ligase activities.CUL3-based E3 ubiquitin ligase complexes.BTB/POZ substrate adaptor component activities.substrate adaptor *(NPH3)	1	0.768937425175501
16.2.1.1.2.7	RNA processing.RNA modification.mRNA modification.RNA 5-end processing.RNA-dependent RNase P complex.component *(RPP21)	2	0.7689795159501511
6.1.1.5	Nucleotide metabolism.purines.ribonucleotide (RN) anabolism.aminoimidazole RN synthetase *(PUR5)	1	0.7691953565463433
2.4.5.3.1.6	Cellular respiration.oxidative phosphorylation.cytochrome c oxidase complex.assembly.copper insertion.assembly factor *(PET191)	2	0.7691953565463433
16.2.1.4.4	RNA processing.RNA modification.mRNA modification.Cleavage Stimulatory Factor (CstF) complex.component *(ESP1)	2	0.7691953565463433
1.1.1.3.12	Photosynthesis.photophosphorylation.photosystem II.assembly.stabilizing factor *(Psb33)	2	0.7691953565463433
5.2.10.3	Lipid metabolism.glycerolipid metabolism.glycerolipid degradation.glycerol metabolism	8	0.7691953565463433
15.3.4.3.1.1	RNA biosynthesis.RNA polymerase II-dependent transcription.transcription co-activation.SAGA histone acetyltransferase complex.HAT histone acetyltransferase module.component *(GCN5/ADA4)	1	0.769800726620827
15.3.4.4.1	RNA biosynthesis.RNA polymerase II-dependent transcription.transcription co-activation.PAGA histone acetyltransferase complex.component *(GCN5)	1	0.769800726620827
4.4.2	Amino acid metabolism.serine group amino acid biosynthesis.cysteine biosynthesis	7	0.7698394543160556
1.3.3.2	Photosynthesis.photorespiration.aminotransferase activities.serine-glyoxylate transaminase	2	0.7699724716919082
4.2.1.3	Amino acid metabolism.aspartate group amino acid biosynthesis.asparagine biosynthesis.asparagine aminotransaminase *(AGT)	2	0.7699724716919082
25.5.2.14.1.2	Nutrient uptake.micronutrient homeostasis.iron.chloroplast iron homeostasis.ECF-type iron cation transport complex.nucleotide binding component *(NAP14)	1	0.7699724716919082
21.3.2.2.7.5	Cell wall organisation.pectin.rhamnogalacturonan I.modification and degradation.beta-galactosidase activities.beta-galactosidase *(BGAL17)	1	0.7699724716919082
22.7	Vesicle trafficking.vesicle target membrane fusion	88	0.7699724716919082
5.2.7.5	Lipid metabolism.glycerolipid metabolism.phosphatidylglycerol biosynthesis.phosphatidylglycerophosphate phosphatase *(PTPMT)	8	0.7699724716919082
17.6.2.4.8	Protein biosynthesis.organellar translation machinery.plastidial ribosome biogenesis.plastidial ribosome-associated proteins.ribosome assembly RNA helicase *(RH22)	1	0.7699724716919082
23.1.5.2	Protein translocation.chloroplast.thylakoid membrane Sec1 translocation system.component *(SecY1)	1	0.7699724716919082
15.3.2.4	RNA biosynthesis.RNA polymerase II-dependent transcription.RNA polymerase-II phosphorylation/dephosphorylation.group-III phosphatase	4	0.7699724716919082
18.5.4.1.1	Protein modification.dephosphorylation.protein aspartate phosphatase families.FCP phosphatase families.subcluster B phosphatase	4	0.7699724716919082
12.5.2.6	Chromatin organisation.epigenetic state regulation.RNA-independent DNA methylation.BRAT1-BRP1 anti-silencing regulator complex	3	0.7699724716919082
19.1.2.1.1	Protein homeostasis.protein quality control.ribosome-associated chaperone activities.NAC chaperone heterodimer.subunit alpha	7	0.7699724716919082
7.7.1.2	Coenzyme metabolism.pyridoxal-phosphate homeostasis.pyridoxal 5-phosphate synthase complex.glutaminase component	1	0.7699724716919082
17.6.2.2.30	Protein biosynthesis.organellar translation machinery.plastidial ribosome biogenesis.large ribosomal subunit proteome.component *(bL35c)	1	0.7699724716919082
16.1.6.9	RNA processing.pre-RNA splicing.spliceosome-associated non-snRNP factor activities.regulatory kinase *(PRP4K)	1	0.7699724716919082
29.4.4.3	Plant organogenesis.flower formation.floral meristem identity.meristem identity co-regulator *(LMI2)	1	0.7699724716919082
28.1.1.2	Plant reproduction.gametogenesis.male gametophyt.regulatory protein *(DAZ)	2	0.7699724716919082
15.3.1.3	RNA biosynthesis.RNA polymerase II-dependent transcription.RNA polymerase-II assembly and nuclear import.nuclear import factor *(GPN1/QQT2)	2	0.7699724716919082
16.4.7.2.1	RNA processing.RNA homeostasis.NGD No-Go Decay.Ribosome-associated Quality Control (RQC) complex.E3 ubiquitin ligase component *(LTN1)	1	0.7699724716919082
15.3.4.2.8	RNA biosynthesis.RNA polymerase II-dependent transcription.transcription co-activation.TFIId complex.component *(SPT3/TAF13)	1	0.7699724716919082
15.3.4.3.3.5	RNA biosynthesis.RNA polymerase II-dependent transcription.transcription co-activation.SAGA histone acetyltransferase complex.SPT recruitment module.component *(SPT3/TAF13)	1	0.7699724716919082
22.2.4.1.4.2	Vesicle trafficking.retrograde trafficking.protein retrieval and recycling.Retromer complex.regulatory subcomplex.component *(SNX2)	4	0.7699724716919082
15.7.1.4.1	RNA biosynthesis.organellar gene expression machinery.plastid-encoded RNA polymerase (PEP) complex.PEP assembly/activity regulation.regulatory factor *(PRIN2)	3	0.7699724716919082
21.3.2.2	Cell wall organisation.pectin.rhamnogalacturonan I.modification and degradation	24	0.770136115678755
15.3.4.2.6	RNA biosynthesis.RNA polymerase II-dependent transcription.transcription co-activation.TFIId complex.component *(TAF8)	2	0.7702209281076074
11.7.1.9	Phytohormone action.jasmonic acid.biosynthesis.OPC-8:CoA oxidase *(ACX1)	2	0.7702904979382414
17.6.2.2.16	Protein biosynthesis.organellar translation machinery.plastidial ribosome biogenesis.large ribosomal subunit proteome.component *(uL18c)	2	0.7707510573118845
11.3.1.3	Phytohormone action.brassinosteroid.biosynthesis.steroid 5-alpha-reductase *(DET2)	1	0.7707688882628893
18.4.5.8	Protein modification.phosphorylation.AGC protein kinase families.regulatory AGC-kinase kinase *(PDK1)	2	0.7707688882628893
7.2.2	Coenzyme metabolism.thiamine pyrophosphate biosynthesis.thiazole moiety	2	0.7707688882628893
7.2.2.1	Coenzyme metabolism.thiamine pyrophosphate biosynthesis.thiazole moiety.thiazole synthase *(Thi1)	2	0.7707688882628893
7.15.1.5	Coenzyme metabolism.chlorophyll metabolism.chlorophyll biosynthesis.divinyl chlorophyllide-a 8-vinyl-reductase *(DVR)	1	0.7710568900043393
22.2.1.2.3.4	Vesicle trafficking.retrograde trafficking.Coat protein I (COPI) coatomer machinery.coat protein recruiting.ARF-GTPase activation.class IV ARF-GAP protein	1	0.7710568900043393
15.3.3.1	RNA biosynthesis.RNA polymerase II-dependent transcription.transcription initiation.TFIIa basal transcription factor heterodimer	6	0.7710568900043393
25.5.2.5	Nutrient uptake.micronutrient homeostasis.iron.transcriptional FIT-binding co-regulator *(FBP)	3	0.7710568900043393
19.2.2.12.5.3.15	Protein homeostasis.ubiquitin-proteasome system.ubiquitin-fold protein conjugation.CULLIN-based E3 ubiquitin ligase activities.CUL4-based E3 ubiquitin ligase complexes.DCAF substrate adaptor component activities.substrate adaptor *(HTD1/DWD1)	1	0.7710568900043393
12.3.1.3.1	Chromatin organisation.post-translational histone modification.histone methylation.KDM1-type histone demethylase activities.histone demethylase *(KDM1a/b/c)	2	0.7710568900043393
16.4.3.1.2.6	RNA processing.RNA homeostasis.mRNA deadenylation-dependent decay.mRNA deadenylation.CCR4-NOT complex.E3 ubiquitin ligase component *(NOT4)	4	0.7713019301847301
3.7	Carbohydrate metabolism.galactose metabolism	2	0.7713019301847301
3.7.1	Carbohydrate metabolism.galactose metabolism.D-galactokinase	2	0.7713019301847301
24.4.2	Solute transport.porins.outer membrane porin *(OEP21)	2	0.7713019301847301
2.4.1.5.5	Cellular respiration.oxidative phosphorylation.NADH dehydrogenase complex.assembly.assembly factor *(NDUFAF4)	1	0.7713019301847301
50.2.2	Enzyme classification.EC_2 transferases.EC_2-2 transferase transferring aldehyde or ketonic group	9	0.7713019301847301
17.3.2	Protein biosynthesis.translation initiation.mRNA loading	34	0.7713019301847301
16.3.2.2.2	RNA processing.RNA transport.TREX/THO ribonucleoparticle (RNP) trafficking complex.mRNA export adaptor activities.UAP56-associated factor *(UIEF)	2	0.7713019301847301
21.4.1.3.3.4	Cell wall organisation.cell wall proteins.hydroxyproline-rich glycoprotein activities.extensin activities.extensin glycosylation.beta-1,3-arabinofuranosyltransferase *(XEG113)	1	0.7713019301847301
26.10.3.3.2	External stimuli response.pathogen.defense mechanisms.defense enzyme activities.chitinase activities	1	0.7713019301847301
26.10.3.3.2.2	External stimuli response.pathogen.defense mechanisms.defense enzyme activities.chitinase activities.basic chitinase *(CHIB)	1	0.7713019301847301
17.1.2.2.1.7	Protein biosynthesis.ribosome biogenesis.large ribosomal subunit (LSU).LSU processome.pre-60S ribosomal subunit nuclear assembly.assembly factor	1	0.7713019301847301
18.11.1.2	Protein modification.methylation.lysine N-methyltransferase activities.PrmA-type lysine N-methyltransferase	1	0.7714797054721535
9.1.5.1	Secondary metabolism.terpenoids.cycloartenol biosynthesis.squalene synthase	3	0.7715452572032931
10.2.3.6	Redox homeostasis.glutathione-based redox regulation.glutathione S-transferase activities.class TCHQD glutathione S-transferase	2	0.7726259287617857
17.1.3.2.1.1	Protein biosynthesis.ribosome biogenesis.small ribosomal subunit (SSU).SSU processome.pre-40S ribosomal subunit nuclear assembly.MPP10 module	4	0.7730263285112985
22.7.2.4	Vesicle trafficking.vesicle target membrane fusion.regulation.regulatory ATPase *(NSF/SEC18)	2	0.7730263285112985
29.3	Plant organogenesis.vascular system formation	24	0.7730780307824657
15.5.7.5.2	RNA biosynthesis.DNA-binding transcriptional regulation.beta-hairpin exposed by alpha/beta-scaffold structure.WRKY transcription factor activity.regulatory protein *(VQ4)	5	0.7730780307824657
17.6.6	Protein biosynthesis.organellar translation machinery.peptide deformylation	2	0.7733065033115435
17.6.6.1	Protein biosynthesis.organellar translation machinery.peptide deformylation.formylmethionine deformylase *(PDF)	2	0.7733065033115435
19.2.5.1.1.4	Protein homeostasis.ubiquitin-proteasome system.26S proteasome.20S core particle.alpha-type components.alpha-type-4 component *(PAD)	2	0.7737501168534575
27.6.2.1.2	Multi-process regulation.phosphoinositide signalling.phosphoinositide homeostasis.phosphatidylinositol 4-kinase (PI4K-alpha) complex.component *(NPG)	5	0.7737501168534575
19.1.5.4	Protein homeostasis.protein quality control.cytosolic Hsp70 chaperone system.nucleotide exchange factor *(BAG)	5	0.7737501168534575
19.2.2.12.3.3.42	Protein homeostasis.ubiquitin-proteasome system.ubiquitin-fold protein conjugation.CULLIN-based E3 ubiquitin ligase activities.CUL1-based/SCF E3 ubiquitin ligase complexes.F-BOX substrate adaptor component activities.substrate adaptor	2	0.7737501168534575
2.4.5.3.1.8	Cellular respiration.oxidative phosphorylation.cytochrome c oxidase complex.assembly.copper insertion.assembly factor *(CMC2)	2	0.7737501168534575
17.1.2.2.2.5	Protein biosynthesis.ribosome biogenesis.large ribosomal subunit (LSU).LSU processome.pre-60S ribosomal subunit nuclear export.export factor *(NMD3)	1	0.7737501168534575
13.2.1.2.4	Cell division.cell cycle organisation.cell cycle control.CYCLIN-dependent protein kinase complex.catalytic component *(CDKD)	2	0.7737501168534575
14.7.3.1.2	DNA damage response.nucleotide excision repair (NER).multi-functional TFIIh complex.CAK kinase module.catalytic kinase component *(CDKD)	2	0.7737501168534575
15.3.3.5.2.2	RNA biosynthesis.RNA polymerase II-dependent transcription.transcription initiation.TFIIh basal transcription factor complex.CAK kinase module.catalytic kinase component *(CDKD)	2	0.7737501168534575
18.4.3.1.4	Protein modification.phosphorylation.CMGC protein kinase families.CDK protein kinase families.CDKD/CDK7 protein kinase	2	0.7737501168534575
15.5.2.5	RNA biosynthesis.DNA-binding transcriptional regulation.zinc-coordinating DNA-binding domain.AS2/LOB transcription factor	11	0.7737501168534575
3.10.1	Carbohydrate metabolism.gluconeogenesis.phosphoenolpyruvate carboxykinase	1	0.7737501168534575
13.2.5.2	Cell division.cell cycle organisation.sister chromatid separation.cohesin loading	3	0.7739283016835175
13.2.5.2.1	Cell division.cell cycle organisation.sister chromatid separation.cohesin loading.SCC2-SCC4 adherin complex	3	0.7739283016835175
7.13.1.3	Coenzyme metabolism.tetrapyrrole biosynthesis.5-aminolevulinic acid formation.glutamate-1-semialdehyde-2,1-aminomutase *(GSA)	1	0.7741697076455238
2.4.1.4.1.7	Cellular respiration.oxidative phosphorylation.NADH dehydrogenase complex.non-core modules.alpha subcomplex.component *(NDUFA8/PGIV)	2	0.7741697076455238
19.2.3.1	Protein homeostasis.ubiquitin-proteasome system.ubiquitin-fold protein deconjugation.UBQ deconjugation	74	0.7742319101908427
16.4.7.2	RNA processing.RNA homeostasis.NGD No-Go Decay.Ribosome-associated Quality Control (RQC) complex	4	0.7749398372804918
11.4.4.1	Phytohormone action.cytokinin.transport.cytokinin transporter *(ABCG14)	1	0.7751806649641131
7.2	Coenzyme metabolism.thiamine pyrophosphate biosynthesis	9	0.7756825209309633
19.2.5.3	Protein homeostasis.ubiquitin-proteasome system.26S proteasome.regulation	2	0.7762833125445949
5.5.1.5	Lipid metabolism.phytosterol metabolism.plant sterol pathway.delta7-sterol C-5 desaturase	2	0.7762833125445949
2.4.5.3.1.1	Cellular respiration.oxidative phosphorylation.cytochrome c oxidase complex.assembly.copper insertion.metallochaperone *(HCC)	3	0.7764337707308224
17.1.3.1.9	Protein biosynthesis.ribosome biogenesis.small ribosomal subunit (SSU).SSU proteome.component *(eS7)	4	0.7764337707308224
16.4.2.5.2	RNA processing.RNA homeostasis.Exosome complex.SKI (SUPERKILLER) cytoplasmic regulation complex.component *(SKI3)	1	0.7764337707308224
19.2.5.2.2.7	Protein homeostasis.ubiquitin-proteasome system.26S proteasome.19S regulatory particle.lid subcomplex.regulatory component *(RPN11)	3	0.7767057825193628
16.1.4.3.3	RNA processing.pre-RNA splicing.spliceosome disassembly.ILS spliceosome disassembly complex.RNA helicase component *(Prp43)	3	0.7767057825193628
11.7.1.4	Phytohormone action.jasmonic acid.biosynthesis.allene oxidase cyclase *(AOC)	2	0.7767057825193628
6.1.4.1	Nucleotide metabolism.purines.phosphotransfers.adenylate kinase	13	0.77696865147954
14.7.2	DNA damage response.nucleotide excision repair (NER).transcription-coupled nucleotide excision repair (TC-NER)	7	0.77696865147954
13.5.5.2.5	Cell division.plastid division.plastidic peptidoglycan system.UDP-N-acetylmuramic acid pentapeptide formation.D-alanine:D-alanine ligase *(DDL)	1	0.77696865147954
16.4.2.1.2	RNA processing.RNA homeostasis.Exosome complex.EXO9 core complex.component *(RRP41)	1	0.77696865147954
4.2.2.6	Amino acid metabolism.aspartate group amino acid biosynthesis.aspartate-derived amino acids.methionine biosynthesis	21	0.77696865147954
22.6.5.2	Vesicle trafficking.vesicle tethering.RAB5-RAB7-dependent pathway.RAB5 nucleotide exchange factor *(VPS9)	4	0.777589716404447
16.6.2.2.5.46	RNA processing.organelle RNA processing machinery.RNA modification.C-to-U RNA editing.PPR-type RNA editing factor activities.RNA editing factor *(ELI1)	2	0.777589716404447
11.1.3	Phytohormone action.abscisic acid.conjugation and degradation	3	0.7776144392842235
21.8.1.8	Cell wall organisation.cutin and suberin.cuticular lipid formation.epoxidation	6	0.7776198813297558
22.3.1.2.1	Vesicle trafficking.endocytic trafficking.ESCRT-mediated sorting.ESCRT-II complex.component *(VPS22)	1	0.7776198813297558
19.2.5.1.1.1	Protein homeostasis.ubiquitin-proteasome system.26S proteasome.20S core particle.alpha-type components.alpha-type-1 component *(PAA)	2	0.7776198813297558
3.2.3.3.2.1	Carbohydrate metabolism.starch metabolism.degradation.hydrolysis and phosphorolysis.starch-debranching activities.isoamylase *(ISA3)	1	0.7776198813297558
12.4.1.4.3	Chromatin organisation.nucleosome remodeling.SWI/SNF chromatin remodeling complexes.MINU-associated complex.SMARCB component *(BSH)	1	0.7776198813297558
19.1.2.1.2	Protein homeostasis.protein quality control.ribosome-associated chaperone activities.NAC chaperone heterodimer.subunit beta	3	0.7776198813297558
19.1.1.2.6	Protein homeostasis.protein quality control.ER Quality Control (ERQC) machinery.BiP chaperone system.nucleotide exchange factor *(Sil1)	1	0.7776198813297558
3.13.9.1.3	Carbohydrate metabolism.nucleotide sugar biosynthesis.UDP-N-acetylglucosamine biosynthesis.de novo biosynthesis.N-acetylglucosamine-phosphate mutase	1	0.7779658861483245
21.6.2.4	Cell wall organisation.lignin.monolignol conjugation and polymerization.laccase multi-copper oxidoreductase *(LAC2/LAC17)	2	0.7779658861483245
1.1.5.2.1	Photosynthesis.photophosphorylation.linear electron flow.ferredoxin-NADP reductase (FNR) activity.ferredoxin-NADP oxidoreductase	2	0.7779658861483245
19.2.2.12.3.3.57	Protein homeostasis.ubiquitin-proteasome system.ubiquitin-fold protein conjugation.CULLIN-based E3 ubiquitin ligase activities.CUL1-based/SCF E3 ubiquitin ligase complexes.F-BOX substrate adaptor component activities.substrate adaptor	1	0.7779658861483245
23.5.1.7.2	Protein translocation.nucleus.nuclear pore complex (NPC).cytoplasmic filaments.nucleoporin *(CG1)	1	0.7781443458666328
16.2.2.6.6.1	RNA processing.RNA modification.tRNA modification.methylation.TRM6-TRM61 tRNA adenine-methyltransferase complex.component *(TRM61)	1	0.7784997507340651
22.3.2.2.2	Vesicle trafficking.endocytic trafficking.ubiquitylated cargo adaptation.cargo deubiquitination.deubiquitinase recruiting protein *(BRO1)	4	0.7784997507340651
13.3.5.1	Cell division.meiotic recombination.meiotic crossover.class-I/ZMM crossover pathway	14	0.7784997507340651
22.2.3.1	Vesicle trafficking.retrograde trafficking.vesicle tethering.COG tethering complex	14	0.77850717884349
5.7.3.5	Lipid metabolism.lipid trafficking.endoplasmic reticulum-plastid lipid transfer.long-chain acyl-CoA synthetase *(LACS9)	2	0.7788112491033187
19.2.2.5	Protein homeostasis.ubiquitin-proteasome system.ubiquitin-fold protein conjugation.MUB conjugation	21	0.7788112491033187
5.1.4.7.2	Lipid metabolism.fatty acid metabolism.plastidial fatty acid synthase (ptFAS) system.termination of fatty acid chains.palmitoyl-ACP thioesterase *(FATB)	3	0.7788112491033187
19.3.3.1.2	Protein homeostasis.autophagy.phagophore expansion.ATG8-binding cargo receptor activities.cargo receptor protein *(NBR1)	1	0.7788112491033187
25.4.1.1.1	Nutrient uptake.micronutrient uptake systems.transition metals.reduction-based strategy.root	2	0.7788112491033187
25.4.1.1.1.3	Nutrient uptake.micronutrient uptake systems.transition metals.reduction-based strategy.root.regulatory E3 ubiquitin ligase targeted to IRT1 *(IDF1)	2	0.7788112491033187
2.3.6.1.5	Cellular respiration.tricarboxylic acid cycle.succinate dehydrogenase complex.components.component *(SDH5)	2	0.7788112491033187
19.2.2.12.3.3.31	Protein homeostasis.ubiquitin-proteasome system.ubiquitin-fold protein conjugation.CULLIN-based E3 ubiquitin ligase activities.CUL1-based/SCF E3 ubiquitin ligase complexes.F-BOX substrate adaptor component activities.substrate adaptor	2	0.7788112491033187
10.4.2	Redox homeostasis.ascorbate-based redox regulation.peroxisomal/microsomal ascorbate peroxidase *(APX)	1	0.7788112491033187
12.3.2.3.1.2	Chromatin organisation.post-translational histone modification.histone acetylation.HD1-type histone deacetylase family.class-I histone deacetylase activities.HDA19 histone deacetylase complex	15	0.7788265276415297
22.1.6	Vesicle trafficking.anterograde trafficking.AP-3 vacuole cargo adaptor complex	7	0.7789490319965873
16.5.2.1.8	RNA processing.mRNA silencing.miRNA pathway.miRNA biogenesis.methyltransferase *(HEN1)	2	0.7789490319965873
27.3.3	Multi-process regulation.SnRK1-kinase regulatory system.regulatory protein *(FLZ) of SnRK1 complex	20	0.7789490319965873
12.3.1.1.3	Chromatin organisation.post-translational histone modification.histone methylation.lysine methylation.class-II histone methyltransferase *(ASHH1)	4	0.7789490319965873
2.4.3.5	Cellular respiration.oxidative phosphorylation.cytochrome c reductase complex.component *(QCR6)	4	0.7789490319965873
18.2.6	Protein modification.acetylation.N-terminal acetylase *(NatG/NAA70)	1	0.7789587092964816
17.6.1.3.37	Protein biosynthesis.organellar translation machinery.mitochondrial ribosome biogenesis.small ribosomal subunit proteome.component *(bTHXm)	2	0.7789587092964816
12.3.2.3.1.2.3	Chromatin organisation.post-translational histone modification.histone acetylation.HD1-type histone deacetylase family.class-I histone deacetylase activities.HDA19 histone deacetylase complex.associated component *(SAP18)	2	0.7789838373929445
18.14.2.5	Protein modification.protein folding.FKBP-type chaperone activities.peptidyl-prolyl cis-trans isomerase *(PAS)	2	0.7789838373929445
26.1.2.3	External stimuli response.light.UV-A/blue light.zeitlupe-mediated photoperception	6	0.7789838373929445
15.3.5.6	RNA biosynthesis.RNA polymerase II-dependent transcription.transcription elongation.TFIIs transcription elongation factor	2	0.7789838373929445
16.2.1.1.2	RNA processing.RNA modification.mRNA modification.RNA 5-end processing.RNA-dependent RNase P complex	15	0.7791248564526574
17.1.2.2.2.6	Protein biosynthesis.ribosome biogenesis.large ribosomal subunit (LSU).LSU processome.pre-60S ribosomal subunit nuclear export.export factor *(MRT4)	2	0.7791780261533203
14.1.2.1	DNA damage response.DNA damage sensing and signalling.ATR pathway.9-1-1 DNA damage sensor complex	2	0.7791780261533203
19.2.5.1.2.7	Protein homeostasis.ubiquitin-proteasome system.26S proteasome.20S core particle.beta-type components.beta-type-7 component *(PBG)	1	0.7791780261533203
16.3.3.4	RNA processing.RNA transport.TREX-2 ribonucleoparticle (RNP) trafficking complex.regulatory component *(DSS1/Sem1)	2	0.7791780261533203
13.5.1.1.1	Cell division.plastid division.contractile complex.FtsZ prokaryotic-tubulin filaments.component *(FtsZ1)	2	0.7791780261533203
2.3.9	Cellular respiration.tricarboxylic acid cycle.mitochondrial NAD-dependent malic enzyme	2	0.7791780261533203
25.5.4	Nutrient uptake.micronutrient homeostasis.molybdenum	6	0.7791780261533203
16.1.5.2.11	RNA processing.pre-RNA splicing.MAC/NTC spliceosome-associated complex.associated components.component *(CTNNBL1)	2	0.7791780261533203
20.2.5.1.4	Cytoskeleton organisation.microfilament network.actin-membrane compartment interaction.NET-type actin-membrane nexus protein families.actin-binding protein *(NET4)	2	0.7791780261533203
15.3.4.5.3.1	RNA biosynthesis.RNA polymerase II-dependent transcription.transcription co-activation.MEDIATOR complex.tail module.component *(MED2/MED29/MED32)	1	0.7792508585582383
13.2.1.2.8	Cell division.cell cycle organisation.cell cycle control.CYCLIN-dependent protein kinase complex.scaffold component *(CKS)	5	0.7802450319465056
7.8.3.6.1	Coenzyme metabolism.prenylquinone biosynthesis.ubiquinone biosynthesis.accessory protein activities.accessory protein *(COQ4)	2	0.7802450319465056
18.4.3.8.2	Protein modification.phosphorylation.CMGC protein kinase families.CK-II protein kinase heterodimer.regulatory subunit beta	6	0.7802450319465056
20.1.2	Cytoskeleton organisation.microtubular network.microtubule Tubulin heterodimer formation	26	0.7802450319465056
27.6.1	Multi-process regulation.phosphoinositide signalling.inositol phosphate metabolism	51	0.7802450319465056
16.2.1.7.1.2.5	RNA processing.RNA modification.mRNA modification.mRNA methylation.adenosine N6-methylation.MACOM regulatory complex.regulatory component *(HIZ2)	2	0.7802450319465056
6.2.2.2	Nucleotide metabolism.pyrimidines.salvage pathway.uracil phosphoribosyltransferase *(UPP)	1	0.7802450319465056
15.5.4.3.2	RNA biosynthesis.DNA-binding transcriptional regulation.other all-alpha-helix DNA-binding domain.NF-Y transcription factor complex.component *(NF-YB)	7	0.7802450319465056
11.11.1.7	Phytohormone action.signalling peptides.NCRP (non-cysteine-rich-peptide) category.GLV/RGF/CLEL-peptide activity	6	0.7802450319465056
22.6.5.5	Vesicle trafficking.vesicle tethering.RAB5-RAB7-dependent pathway.MON1-CCZ1 RAB7 nucleotide exchange factor complex	4	0.7802450319465056
5.5.4	Lipid metabolism.phytosterol metabolism.phytosterol esterification	2	0.7808848374825188
5.5.4.1	Lipid metabolism.phytosterol metabolism.phytosterol esterification.phospholipid:sterol acyltransferase	2	0.7808848374825188
17.2.13	Protein biosynthesis.aminoacyl-tRNA synthetase activities.lysine-tRNA ligase	4	0.780995943434236
21.1.1.3.2	Cell wall organisation.cellulose.cellulose synthase complex (CSC).CSC trafficking.regulatory protein *(PATROL1)	1	0.780995943434236
19.4.6.2	Protein homeostasis.proteolysis.metallopeptidase activities.Leishmanolysin-type metalloprotease	2	0.780995943434236
16.1.5.2.9	RNA processing.pre-RNA splicing.MAC/NTC spliceosome-associated complex.associated components.component *(CWC24)	2	0.780995943434236
10.5.3	Redox homeostasis.tocopherol biosynthesis.homogentisate phytyltransferase *(HPT)	2	0.780995943434236
1.1.1.5.6	Photosynthesis.photophosphorylation.photosystem II.photosynthetic acclimation.plastoquinone redox state signalling	1	0.780995943434236
1.1.1.5.6.1	Photosynthesis.photophosphorylation.photosystem II.photosynthetic acclimation.plastoquinone redox state signalling.regulatory kinase *(CSK)	1	0.780995943434236
11.1.2.1.6	Phytohormone action.abscisic acid.perception and signalling.receptor activities.perception modulator *(SOAR)	1	0.780995943434236
26.4.1.6	External stimuli response.gravity.sensing and signalling.E3 ubiquitin ligase *(WAV3)	1	0.780995943434236
18.4.1.19.2	Protein modification.phosphorylation.TKL protein kinase families.Lectin receptor-like protein kinase families.L-Lectin protein kinase	5	0.780995943434236
5.8.9	Lipid metabolism.cytoplasmic lipid droplet-associated activities.hydrolase *(LDAH)	3	0.780995943434236
5.4.5.3.2	Lipid metabolism.sphingolipid metabolism.sphingolipid phosphorylation.long-chain base phosphate metabolism.sphingoid long-chain base kinase *(LCBK2)	1	0.780995943434236
15.7.4.1	RNA biosynthesis.organellar gene expression machinery.R-loop homeostasis.ribonuclease *(RNH1)	3	0.780995943434236
26.3	External stimuli response.carbon dioxide	5	0.780995943434236
26.3.1	External stimuli response.carbon dioxide.sensing and signalling	5	0.780995943434236
24.2.2.17	Solute transport.carrier-mediated transport.MFS superfamily.UMF23-type solute transporter	11	0.780995943434236
29.4.1.6	Plant organogenesis.flower formation.photoperiodic pathway.regulatory protein *(HDF1)	1	0.780995943434236
16.4.2.6.6	RNA processing.RNA homeostasis.Exosome complex.associated co-factor activities.regulatory protein *(MPP6)	2	0.780995943434236
26.4	External stimuli response.gravity	18	0.780995943434236
26.4.1	External stimuli response.gravity.sensing and signalling	18	0.780995943434236
10.3.2.4	Redox homeostasis.thiol-based redox regulation.peroxiredoxin activities.type-2 peroxiredoxin *(PrxII)	6	0.780995943434236
16.5.2.2.2	RNA processing.mRNA silencing.miRNA pathway.RNA-induced silencing complex (RISC) assembly and export.AGO1-regulatory protein *(SQN)	2	0.780995943434236
16.6.2.2.5.12	RNA processing.organelle RNA processing machinery.RNA modification.C-to-U RNA editing.PPR-type RNA editing factor activities.RNA editing factor *(MEF14)	2	0.780995943434236
3.2.3.3.4	Carbohydrate metabolism.starch metabolism.degradation.hydrolysis and phosphorolysis.plastidial alpha-glucan phosphorylase *(PHS1)	1	0.780995943434236
13.1.1.5	Cell division.DNA replication.preinitiation.DNA topoisomerase *(TOP1)	2	0.780995943434236
23.1.2.3	Protein translocation.chloroplast.outer envelope TOC translocation system.receptor GTPase *(Toc33/Toc34)	2	0.7811037508636991
18.4.8.1.2	Protein modification.phosphorylation.ABC1K protein kinase families.photosynthetic-specific clade.subgroup-4 protein kinase	1	0.7811037508636991
18.4.4.1.1	Protein modification.phosphorylation.CAMK protein kinase families.SNF1-related SnRK1 kinase complex.catalytic subunit alpha	3	0.7812089141082932
27.3.1.1	Multi-process regulation.SnRK1-kinase regulatory system.SnRK1 protein kinase complex.catalytic subunit alpha	3	0.7812089141082932
17.2.16.2	Protein biosynthesis.aminoacyl-tRNA synthetase activities.cytosolic phenylalanine-tRNA ligase heterodimer.subunit beta	1	0.781824017352122
5.4.5.3.1	Lipid metabolism.sphingolipid metabolism.sphingolipid phosphorylation.long-chain base phosphate metabolism.sphingoid long-chain base kinase *(LCBK1)	3	0.7822083164242686
24.2.7.4	Solute transport.carrier-mediated transport.IT superfamily.phosphate transporter *(PHO)	2	0.78325362488908
25.3.2.2	Nutrient uptake.phosphorus assimilation.phosphate uptake.phosphate transporter *(PHO1)	2	0.78325362488908
21.3.5	Cell wall organisation.pectin.modification and degradation	44	0.7834683868035635
17.6.4.1	Protein biosynthesis.organellar translation machinery.translation elongation.elongation factor *(EF-Tu)	6	0.7837285526545158
12.3.2.3.1.3.3	Chromatin organisation.post-translational histone modification.histone acetylation.HD1-type histone deacetylase family.class-I histone deacetylase activities.HDA6 histone deacetylation complex.component *(MBD1/4)	2	0.7837285526545158
7.15.1.1	Coenzyme metabolism.chlorophyll metabolism.chlorophyll biosynthesis.magnesium-chelatase complex	5	0.783759752167433
5.1.9.6.1	Lipid metabolism.fatty acid metabolism.fatty acid degradation.glyoxylate cycle.citrate synthase	1	0.783759752167433
19.2.5.2.1.7	Protein homeostasis.ubiquitin-proteasome system.26S proteasome.19S regulatory particle.base subcomplex.regulatory component *(RPN1)	2	0.783759752167433
10.2.2	Redox homeostasis.glutathione-based redox regulation.glutathione degradation	6	0.783759752167433
16.4.10.1.9.3	RNA processing.RNA homeostasis.post-transcriptional regulation.CCCH-ZF-type RNA-binding activity.tandem-ZF-type RNA-binding activity.regulatory protein *(TZF4/5)	1	0.783759752167433
13.5.2.3	Cell division.plastid division.spatial regulation.assembly factor *(MinE)	2	0.783759752167433
2.4.5.4.1	Cellular respiration.oxidative phosphorylation.cytochrome c oxidase complex.regulation.translational activator *(TACO) of COX1	1	0.783759752167433
26.7.1.4	External stimuli response.salinity.SOS (Salt Overly Sensitive) signalling pathway.regulatory factor *(SOS5)	2	0.783759752167433
26.7.1.1.3	External stimuli response.salinity.SOS (Salt Overly Sensitive) signalling pathway.SOS3-SOS2 signalling.calcium-dependent regulatory protein *(SCaBP8/CBL10)	2	0.783759752167433
15.3.4.2.4	RNA biosynthesis.RNA polymerase II-dependent transcription.transcription co-activation.TFIId complex.component *(TAF4)	1	0.783759752167433
3.13.5	Carbohydrate metabolism.nucleotide sugar biosynthesis.UDP-D-xylose biosynthesis	15	0.783759752167433
24.2.9.2.1	Solute transport.carrier-mediated transport.CDF superfamily.CDF family.iron/zinc cation transporter *(Fe/Zn-CDF)	6	0.783759752167433
25.5.3.2	Nutrient uptake.micronutrient homeostasis.zinc.iron/zinc cation transporter *(Fe/Zn-CDF)	6	0.783759752167433
18.2.2.1	Protein modification.acetylation.NatB N-terminal acetylase complex.catalytic component *(NAA20)	1	0.783759752167433
15.3.4.3.3.3	RNA biosynthesis.RNA polymerase II-dependent transcription.transcription co-activation.SAGA histone acetyltransferase complex.SPT recruitment module.component *(SPT20/ADA5)	2	0.783759752167433
21.1.1.5	Cell wall organisation.cellulose.cellulose synthase complex (CSC).secondary cell wall CSC	1	0.783759752167433
21.1.1.5.1	Cell wall organisation.cellulose.cellulose synthase complex (CSC).secondary cell wall CSC.regulatory protein *(TED)	1	0.783759752167433
17.6.2.2.26	Protein biosynthesis.organellar translation machinery.plastidial ribosome biogenesis.large ribosomal subunit proteome.component *(bL31c)	1	0.783759752167433
15.5.1.2.21	RNA biosynthesis.DNA-binding transcriptional regulation.basic DNA-binding domain.basic helix-loop-helix (bHLH) domain.bHLH class-X transcription factor	9	0.783759752167433
24.2.2.1.2	Solute transport.carrier-mediated transport.MFS superfamily.sugar transporter SP family.hexose transporter *(VGT)	3	0.783759752167433
1.1.1.3.23	Photosynthesis.photophosphorylation.photosystem II.assembly.assembly factor *(SLR1470)	1	0.783759752167433
7.5.6	Coenzyme metabolism.tetrahydrofolate metabolism.folyl-polyglutamate synthetase	2	0.783759752167433
11.1.2.3	Phytohormone action.abscisic acid.perception and signalling.regulatory protein *(OSML)	3	0.783759752167433
19.2.3.3.1.5	Protein homeostasis.ubiquitin-proteasome system.ubiquitin-fold protein deconjugation.RUB deconjugation.COP9 signalosome complex.component *(CSN5)	2	0.783759752167433
16.5.2.1.1.3	RNA processing.mRNA silencing.miRNA pathway.miRNA biogenesis.DCL1-HYL1 miRNA biogenesis complex.component *(SERRATE)	2	0.783759752167433
14.7.1.1	DNA damage response.nucleotide excision repair (NER).global genome nucleotide excision repair (GG-NER).multifunctional centrin *(CEN1/2)	1	0.783759752167433
16.3.3.3	RNA processing.RNA transport.TREX-2 ribonucleoparticle (RNP) trafficking complex.centrin component *(CEN1/2)	1	0.783759752167433
15.3.4.3.2.3	RNA biosynthesis.RNA polymerase II-dependent transcription.transcription co-activation.SAGA histone acetyltransferase complex.DUB histone deubiquitinating module.component *(SUS1/ENY2)	1	0.783759752167433
5.2.10.2.2.1	Lipid metabolism.glycerolipid metabolism.glycerolipid degradation.phospholipase activities.phospholipase A2 activities.phospholipase-A2 *(sPLA2)	2	0.783759752167433
15.6.7.1	RNA biosynthesis.transcriptional co-regulation.LEUNIG-SEUSS transcriptional repressor complex.component *(LUG/LUH)	6	0.783759752167433
15.3.2.3	RNA biosynthesis.RNA polymerase II-dependent transcription.RNA polymerase-II phosphorylation/dephosphorylation.group-II phosphatase	1	0.783759752167433
19.4.2.4.3	Protein homeostasis.proteolysis.serine peptidase activities.LON-type ATP-dependent protease activities.protease *(LON5)	2	0.783759752167433
14.6	DNA damage response.base excision repair (BER)	14	0.783759752167433
15.3.6.2.3	RNA biosynthesis.RNA polymerase II-dependent transcription.transcription termination.R-loop removal.plastidial DNA:RNA hybrid helicase *(RHON1)	2	0.783759752167433
21.4.1.3.3.5	Cell wall organisation.cell wall proteins.hydroxyproline-rich glycoprotein activities.extensin activities.extensin glycosylation.alpha-1,3-arabinofuranosyltransferase *(ExAD)	1	0.783759752167433
11.1.2.2.2	Phytohormone action.abscisic acid.perception and signalling.signal transduction.signal transducer *(RHA2)	1	0.783759752167433
5.1.1.5.1	Lipid metabolism.fatty acid metabolism.citrate shuttle.MPC pyruvate carrier complex.component *(MPC1)	3	0.783759752167433
24.2.22.1	Solute transport.carrier-mediated transport.MPC pyruvate carrier complex.component *(MPC1)	3	0.783759752167433
17.1.3.1.8	Protein biosynthesis.ribosome biogenesis.small ribosomal subunit (SSU).SSU proteome.component *(uS7)	4	0.783759752167433
15.5.8	RNA biosynthesis.DNA-binding transcriptional regulation.beta-sheet DNA-binding domain	14	0.783759752167433
15.5.8.1	RNA biosynthesis.DNA-binding transcriptional regulation.beta-sheet DNA-binding domain.AHL family	14	0.783759752167433
19.2.2.13	Protein homeostasis.ubiquitin-proteasome system.ubiquitin-fold protein conjugation.E4 polyubiquitination factor activities	2	0.783759752167433
17.3.1.2	Protein biosynthesis.translation initiation.Pre-Initiation Complex (PIC) module.eIF2 Met-tRNA binding factor activity	24	0.783759752167433
23.3.2	Protein translocation.endoplasmic reticulum.GET post-translational insertion system	10	0.783759752167433
2.4.6.3.3	Cellular respiration.oxidative phosphorylation.ATP synthase complex.assembly.chaperone *(ATP12)	1	0.7838498059043555
15.3.4.5.3.2	RNA biosynthesis.RNA polymerase II-dependent transcription.transcription co-activation.MEDIATOR complex.tail module.component *(MED3/MED27)	1	0.7838498059043555
18.4.3.8.1	Protein modification.phosphorylation.CMGC protein kinase families.CK-II protein kinase heterodimer.catalytic subunit alpha	6	0.7839792172579856
19.2.5.2.3	Protein homeostasis.ubiquitin-proteasome system.26S proteasome.19S regulatory particle.assembly	2	0.7839792172579856
19.4.2.10	Protein homeostasis.proteolysis.serine peptidase activities.plastidial glutamyl peptidase *(CGEP)	2	0.7841808986796828
10.2.3	Redox homeostasis.glutathione-based redox regulation.glutathione S-transferase activities	24	0.7847954036528841
20.4.3	Cytoskeleton organisation.nuclear dynamics.nuclear movement	13	0.7848585548446907
15.5.3.9.2.10	RNA biosynthesis.DNA-binding transcriptional regulation.helix-turn-helix DNA-binding domain.MYB transcription factor family.R2R3-MYB transcription factor family.subgroup-13 transcription factor	3	0.7848585548446907
19.2.2.12.5.3.8	Protein homeostasis.ubiquitin-proteasome system.ubiquitin-fold protein conjugation.CULLIN-based E3 ubiquitin ligase activities.CUL4-based E3 ubiquitin ligase complexes.DCAF substrate adaptor component activities.substrate adaptor	2	0.7848585548446907
7.12.2.3	Coenzyme metabolism.iron-sulfur cluster assembly machinery.mitochondrial ISC system.export machinery	2	0.7848585548446907
7.12.2.3.1	Coenzyme metabolism.iron-sulfur cluster assembly machinery.mitochondrial ISC system.export machinery.transport protein *(ATM)	2	0.7848585548446907
18.5.1.1.1.1	Protein modification.dephosphorylation.protein serine/threonine phosphatase families.PPP Fe-Zn-dependent phosphatase families.PP1-class phosphatase complex.catalytic component	13	0.7848585548446907
22.6.5.3	Vesicle trafficking.vesicle tethering.RAB5-RAB7-dependent pathway.RAB5 canonical effector *(EREX)	2	0.7848585548446907
5.4.3.3.1	Lipid metabolism.sphingolipid metabolism.complex sphingolipid biosynthesis.glycosylinositol phosphorylceramide (GIPC) biosynthesis.inositol phosphorylceramide synthase *(IPCS)	3	0.7848585548446907
11.11.1.12	Phytohormone action.signalling peptides.NCRP (non-cysteine-rich-peptide) category.PSY-peptide activity	6	0.7848585548446907
11.11.1.12.1	Phytohormone action.signalling peptides.NCRP (non-cysteine-rich-peptide) category.PSY-peptide activity.PSY precursor polypeptide	6	0.7848585548446907
5.1.1.5	Lipid metabolism.fatty acid metabolism.citrate shuttle.MPC pyruvate carrier complex	5	0.7848585548446907
24.2.22	Solute transport.carrier-mediated transport.MPC pyruvate carrier complex	5	0.7848585548446907
19.3.3.1	Protein homeostasis.autophagy.phagophore expansion.ATG8-binding cargo receptor activities	10	0.7848585548446907
16.2.1.7.1	RNA processing.RNA modification.mRNA modification.mRNA methylation.adenosine N6-methylation	15	0.7848585548446907
19.2.2.8.1.8	Protein homeostasis.ubiquitin-proteasome system.ubiquitin-fold protein conjugation.RING E3 ubiquitin ligase activities.RING-H2-class.E3 ubiquitin ligase *(BRH)	5	0.7848585548446907
5.4.5.1	Lipid metabolism.sphingolipid metabolism.sphingolipid phosphorylation.ceramide kinase	1	0.7848765861610427
26.10.3.1.6	External stimuli response.pathogen.defense mechanisms.systemic acquired resistance (SAR).regulatory protein *(NIMIN1)	3	0.7848765861610427
24.2.3.8	Solute transport.carrier-mediated transport.APC superfamily.aromatic amino acid transporter *(HAAAP)	2	0.7848765861610427
18.1.1.1.3	Protein modification.glycosylation.N-linked glycosylation.dolichol-phosphate biosynthesis.cis-prenyltransferase *(LEW1)	2	0.7848765861610427
22.8.3	Vesicle trafficking.AP-5 cargo adaptor complex.medium subunit mu *(AP5M)	1	0.7848765861610427
20.6.1	Cytoskeleton organisation.cytoskeleton-plasma membrane-cell wall interface.integrin-like protein *(AT14a)	4	0.7848765861610427
15.7.3	RNA biosynthesis.organellar gene expression machinery.DNA-binding transcriptional regulation	12	0.7848765861610427
19.3.3.2	Protein homeostasis.autophagy.phagophore expansion.ATG8/ATG12 ubiquitin activation	1	0.7848765861610427
19.3.3.2.1	Protein homeostasis.autophagy.phagophore expansion.ATG8/ATG12 ubiquitin activation.E1 ATG8/12 ubiquitin-activating enzyme *(ATG7)	1	0.7848765861610427
20.1.2.3	Cytoskeleton organisation.microtubular network.microtubule Tubulin heterodimer formation.CCT-interacting tubulin folding cofactor *(PLP3)	1	0.7849784133291122
1.1.3	Photosynthesis.photophosphorylation.Cytb6/f to PS-I electron carriers	2	0.7849784133291122
22.7.2.2	Vesicle trafficking.vesicle target membrane fusion.regulation.tethering factor *(TNO1)	2	0.7849784133291122
29.4.2.7.2	Plant organogenesis.flower formation.autonomous floral-promotion pathway.regulatory module of pre-mRNA processing.regulatory protein *(HEN4)	1	0.7849784133291122
4.6.7.2	Amino acid metabolism.amino acid degradation.branched-chain amino acids.branched-chain alpha-keto acid dehydrogenase complex	7	0.7849784133291122
23.5.1.5.1	Protein translocation.nucleus.nuclear pore complex (NPC).nuclear basket.nucleoporin *(NUP50)	2	0.785261834145294
13.2.1.1.4	Cell division.cell cycle organisation.cell cycle control.CYCLIN regulatory protein activities.regulatory protein *(CYCD)	9	0.785261834145294
13.6	Cell division.mitochondrion/peroxisome binary fission	21	0.785261834145294
15.5.2.1.2	RNA biosynthesis.DNA-binding transcriptional regulation.zinc-coordinating DNA-binding domain.Cys2-His2-related domain.IDD/IDZ-type transcription factor	10	0.785261834145294
19.2.2.12.3.1	Protein homeostasis.ubiquitin-proteasome system.ubiquitin-fold protein conjugation.CULLIN-based E3 ubiquitin ligase activities.CUL1-based/SCF E3 ubiquitin ligase complexes.scaffold component *(CUL1)	4	0.785261834145294
25.5.2.2	Nutrient uptake.micronutrient homeostasis.iron.iron/manganese cation transporter *(NRAMP1/6)	2	0.785261834145294
16.4.3.1.2.4	RNA processing.RNA homeostasis.mRNA deadenylation-dependent decay.mRNA deadenylation.CCR4-NOT complex.component *(NOT2)	3	0.785261834145294
7.12.2.2.1.2	Coenzyme metabolism.iron-sulfur cluster assembly machinery.mitochondrial ISC system.transfer phase.IscA1-IscA2 scaffold heterodimer.component *(IscA2)	2	0.7852681101934011
13.2.1.2	Cell division.cell cycle organisation.cell cycle control.CYCLIN-dependent protein kinase complex	22	0.7852681101934011
13.1.1.3	Cell division.DNA replication.preinitiation.helicase auxiliary factor *(CDT1)	1	0.7855750109834733
22.6.9.6	Vesicle trafficking.vesicle tethering.HOPS/CORVET tethering complexes.HOPS-specific component *(VPS41/VAM2)	2	0.785895298449578
25.1.2.4	Nutrient uptake.nitrogen assimilation.nitrate uptake system.nitrate-CPK-NLP signalling network	4	0.7860033332649334
18.3.1.3	Protein modification.lipidation.glycophosphatidylinositol (GPI) anchor addition.GPI anchor remodeling	7	0.7860033332649334
20.1.3.7	Cytoskeleton organisation.microtubular network.Kinesin microtubule-based motor protein activities.Kinesin-8-type motor protein	1	0.7860033332649334
18.6	Protein modification.ADP-ribosylation	7	0.7860033332649334
19.2.2.12.5.3.17	Protein homeostasis.ubiquitin-proteasome system.ubiquitin-fold protein conjugation.CULLIN-based E3 ubiquitin ligase activities.CUL4-based E3 ubiquitin ligase complexes.DCAF substrate adaptor component activities.substrate adaptor	2	0.7860061086553585
21.3.3.1.1	Cell wall organisation.pectin.rhamnogalacturonan II.biosynthesis.1,3-alpha-D-xylosyltransferase *(RGXT)	3	0.7862036456573707
15.6.1	RNA biosynthesis.transcriptional co-regulation.bridging activity of transcription factor to chromatin remodeling	11	0.7862036456573707
11.11.2.3.1	Phytohormone action.signalling peptides.CRP (cysteine-rich-peptide) category.EPF/EPFL-peptide activity.EPF/EPFL-precursor polypeptide	4	0.7862036456573707
16.4.2.4	RNA processing.RNA homeostasis.Exosome complex.TRAMP (Trf4-Air2-Mtr4 Polyadenylation) nucleolar regulation complex	3	0.7862036456573707
15.3.3.6	RNA biosynthesis.RNA polymerase II-dependent transcription.transcription initiation.TATA box-binding protein (TBP) regulation	7	0.7862036456573707
7.9.2	Coenzyme metabolism.NAD/NADP biosynthesis.Preiss-Handler salvage pathway	5	0.7862036456573707
13.2.4.1.1.2	Cell division.cell cycle organisation.metaphase to anaphase transition.Anaphase-Promoting Complex/Cyclosome (APC/C)-dependent ubiquitination.APC/C E3 ubiquitin ligase complex.arc lamp subcomplex	6	0.7862036456573707
19.2.4.3	Protein homeostasis.ubiquitin-proteasome system.membrane-associated protein degradation.chloroplast-associated protein degradation (CHLORAD)	4	0.7867345242077781
22.5.1.1.2	Vesicle trafficking.clathrin coated vesicle (CCV) machinery.clathrin scaffold.clathrin triskelion structure.light chain	7	0.7867345242077781
13.2.1.9.1	Cell division.cell cycle organisation.cell cycle control.DREAM regulatory complex.component *(ALY)	3	0.7867345242077781
15.5.3.2.3	RNA biosynthesis.DNA-binding transcriptional regulation.helix-turn-helix DNA-binding domain.tryptophan-cluster structure.transcription factor *(ALY1/2/3)	3	0.7867345242077781
16.4.1	RNA processing.RNA homeostasis.mRNA quality control	16	0.7869968899450811
23.1.3.8	Protein translocation.chloroplast.inner envelope TIC translocation system.co-chaperone *(ZR1)	1	0.7869968899450811
18.8	Protein modification.S-nitrosylation	4	0.7871190965238427
22.6.9.5	Vesicle trafficking.vesicle tethering.HOPS/CORVET tethering complexes.HOPS-specific component *(VPS39)	2	0.7874957562506549
25.5.1.3	Nutrient uptake.micronutrient homeostasis.copper.copper transporter *(RAN1)	2	0.7875149481140266
17.6.2.2.33	Protein biosynthesis.organellar translation machinery.plastidial ribosome biogenesis.large ribosomal subunit proteome.component *(cL38)	2	0.7875149481140266
27.6.1.6	Multi-process regulation.phosphoinositide signalling.inositol phosphate metabolism.phosphatidylinositol biosynthesis	9	0.7880455671734149
5.2.10.2.4	Lipid metabolism.glycerolipid metabolism.glycerolipid degradation.phospholipase activities.phospholipase D activities	12	0.7880842165265143
12.3.2.3.1.1.1	Chromatin organisation.post-translational histone modification.histone acetylation.HD1-type histone deacetylase family.class-I histone deacetylase activities.HDA9-PWR deacetylation complex.deacetylase component *(HDA9)	1	0.788438491239037
24.2.9	Solute transport.carrier-mediated transport.CDF superfamily	39	0.7889037749122805
50.4.1	Enzyme classification.EC_4 lyases.EC_4-1 carbon-carbon lyase	65	0.7890490443641388
18.1.1.4.2.2	Protein modification.glycosylation.N-linked glycosylation.dolichol-phosphate-linked oligosaccharide precursor assembly.ALG13-ALG14 UDP-N-acetylglucosamine transferase heterodimer.membrane-anchor component *(ALG14)	2	0.7892407152006872
1.2.1.3.1	Photosynthesis.calvin cycle.ribulose-1,5-bisphosphat carboxylase/oxygenase (RuBisCo) activity.RuBisCo regulation.rbcL-mRNA stability factor *(MRL1)	1	0.7893403028404951
24.2.5.1.2	Solute transport.carrier-mediated transport.BART superfamily.BASS family.small solute transporter *(BASS)	1	0.7895123804043883
7.5.10.1	Coenzyme metabolism.tetrahydrofolate metabolism.pterin regeneration.pterin-4-alpha-carbinolamine dehydratase	1	0.7895123804043883
23.1.1.2	Protein translocation.chloroplast.outer envelope guidance and insertion.import factor *(PRAT1)	3	0.7895123804043883
9.1.1.2	Secondary metabolism.terpenoids.mevalonate (MVA) pathway.3-hydroxy-3-methylglutaryl-CoA synthase *(HMGS)	2	0.7895123804043883
15.6.7.2	RNA biosynthesis.transcriptional co-regulation.LEUNIG-SEUSS transcriptional repressor complex.adapter component *(SEU/SLK)	6	0.7895123804043883
20.1.5.1.4	Cytoskeleton organisation.microtubular network.microtubule dynamics.microtubule plus-end control.regulatory protein *(SPR1)	3	0.7895123804043883
13.5.5.3.1	Cell division.plastid division.plastidic peptidoglycan system.GlcNAc:UDP-N-acetylmuramic acid pentapeptide-PP-undecaprenol formation.catalytic protein *(MraY)	1	0.7895123804043883
20.2.2.1	Cytoskeleton organisation.microfilament network.actin polymerisation.Arp2/3 actin polymerization initiation complex	8	0.7897262786979594
12.4.1.2.2	Chromatin organisation.nucleosome remodeling.SWI/SNF chromatin remodeling complexes.BRM-associated complex.SMARCC component *(SWI3C)	1	0.7898726786665187
7.15.3.3.3	Coenzyme metabolism.chlorophyll metabolism.chlorophyll catabolism.PAO-phyllobilin pathway.pheophorbide a oxygenase *(PAO)	1	0.7902330139985873
14.4.1.2.3	DNA damage response.homologous recombination repair (HR).BRCC regulatory holo-complex.BRCA1-A deubiquitination complex.component *(NBA1)	1	0.7902330139985873
23.3.1.1	Protein translocation.endoplasmic reticulum.co-translational insertion system.Signal Recognition Particle (SRP) complex	13	0.7903763608043636
3.2.2.4.4	Carbohydrate metabolism.starch metabolism.biosynthesis.starch synthase activities.starch synthase *(SS4)	2	0.7904430912278827
5.8.7	Lipid metabolism.cytoplasmic lipid droplet-associated activities.associated factor *(LDIP)	3	0.7904430912278827
2.4.6.2.6	Cellular respiration.oxidative phosphorylation.ATP synthase complex.peripheral MF1 subcomplex.subunit epsilon	4	0.7904430912278827
15.5.3.3.5	RNA biosynthesis.DNA-binding transcriptional regulation.helix-turn-helix DNA-binding domain.GARP-G2-like domain.transcription factor *(LUX/BOA)	6	0.7905874963146028
7.2.1	Coenzyme metabolism.thiamine pyrophosphate biosynthesis.pyrimidine moiety	1	0.7905874963146028
7.2.1.1	Coenzyme metabolism.thiamine pyrophosphate biosynthesis.pyrimidine moiety.hydroxymethylpyrimidine phosphate synthase *(ThiC)	1	0.7905874963146028
3.11.1.1	Carbohydrate metabolism.fermentation.acetic acid biosynthesis.pyruvate decarboxylase *(PDC)	3	0.7912571533444265
15.5.1.2.11	RNA biosynthesis.DNA-binding transcriptional regulation.basic DNA-binding domain.basic helix-loop-helix (bHLH) domain.bHLH class-IVb transcription factor	3	0.7924365732134921
15.3.3.2	RNA biosynthesis.RNA polymerase II-dependent transcription.transcription initiation.basal transcription factor *(TFIIb)	1	0.7927612884820558
16.4.7.2.3	RNA processing.RNA homeostasis.NGD No-Go Decay.Ribosome-associated Quality Control (RQC) complex.component *(RQC2)	1	0.7931231513064139
7.15.3.4.2	Coenzyme metabolism.chlorophyll metabolism.chlorophyll catabolism.phytol degradation.2-hydroxy-phytanoyl-CoA lyase *(HPCL)	1	0.7933034530970591
19.2.2.12.3.3.46	Protein homeostasis.ubiquitin-proteasome system.ubiquitin-fold protein conjugation.CULLIN-based E3 ubiquitin ligase activities.CUL1-based/SCF E3 ubiquitin ligase complexes.F-BOX substrate adaptor component activities.substrate adaptor *(SKIP17)	1	0.7938469971776552
50.1.16	Enzyme classification.EC_1 oxidoreductases.EC_1-17 oxidoreductase acting on CH or CH2 group	3	0.7939336245509818
11.5.2.2	Phytohormone action.ethylene.perception and signal transduction.signal modulator *(ARGOS)	4	0.7939872752090203
7.14.1	Coenzyme metabolism.heme biosynthesis.ferrochelatase *(FC)	3	0.7939872752090203
18.1.1.4.1	Protein modification.glycosylation.N-linked glycosylation.dolichol-phosphate-linked oligosaccharide precursor assembly.UDP-N-acetylglucosamine-phosphate transferase *(ALG7)	2	0.7944799615970761
19.3.3.3.4	Protein homeostasis.autophagy.phagophore expansion.ATG12-ATG5-ATG16 conjugation system.E2 ATG12-ubiquitin-conjugating enzyme *(ATG10)	1	0.7944799615970761
9.1.2.8	Secondary metabolism.terpenoids.methylerythritol phosphate (MEP) pathway.4-hydroxy-3-methylbut-2-enyl diphosphate reductase	2	0.7944799615970761
7.11	Coenzyme metabolism.phosphoadenosine phosphosulfate (PAPS) homeostasis	10	0.7944799615970761
7.12.2.2.3	Coenzyme metabolism.iron-sulfur cluster assembly machinery.mitochondrial ISC system.transfer phase.assembly factor *(INDL)	1	0.7945633564352007
23.2.6.2	Protein translocation.mitochondrion.inner mitochondrion membrane Tat translocation system.component *(mtTatB)	1	0.7952885934458432
18.14.2.2	Protein modification.protein folding.FKBP-type chaperone activities.peptidyl-prolyl cis-trans isomerase *(FKBP13)	1	0.7953329660617985
16.2.2.7.4.1	RNA processing.RNA modification.tRNA modification.thiolation CTU1-URM1 pathway.CTU1-CTU2 tRNA thiouridylase complex.component *(CTU1)	1	0.7953329660617985
17.1.2.2.3	Protein biosynthesis.ribosome biogenesis.large ribosomal subunit (LSU).LSU processome.60S ribosomal subunit cytoplasmic maturation	10	0.7953329660617985
20.4.4.1	Cytoskeleton organisation.nuclear dynamics.nuclear shape determination.lamin-like protein *(CRWN)	5	0.7953329660617985
23.5.2.1.13	Protein translocation.nucleus.nucleocytoplasmic transport.nuclear transport receptor activities.transport karyopherin *(MOS14)	2	0.7953329660617985
1.1.1.5.5	Photosynthesis.photophosphorylation.photosystem II.photosynthetic acclimation.acclimation factor activities	4	0.7955173454677122
11.8.2.1	Phytohormone action.salicylic acid.perception and signal transduction.receptor protein *(NPR3/4)	1	0.7955173454677122
12.3.1.1.10	Chromatin organisation.post-translational histone modification.histone methylation.lysine methylation.histone H3K9 methylation	3	0.7955173454677122
13.6.5	Cell division.mitochondrion/peroxisome binary fission.mitochondrion fission	4	0.7960387028896699
23.3.1.7.6	Protein translocation.endoplasmic reticulum.co-translational insertion system.EMC membrane protein insertion complex.component *(EMC6)	1	0.7963651944317303
18.1.2.1.1	Protein modification.glycosylation.O-linked glycosylation.hydroxyproline O-linked glycosylation.hydroxyproline-O-arabinosyltransferase *(HPAT)	2	0.7963651944317303
21.4.1.3.3.2	Cell wall organisation.cell wall proteins.hydroxyproline-rich glycoprotein activities.extensin activities.extensin glycosylation.hydroxyproline beta-1,4-arabinosyltransferase *(HPAT)	2	0.7963651944317303
16.4.2.5.1	RNA processing.RNA homeostasis.Exosome complex.SKI (SUPERKILLER) cytoplasmic regulation complex.RNA helicase component *(SKI2)	1	0.7965425311188024
24.2.8.1.2	Solute transport.carrier-mediated transport.CPA superfamily.CPA-1 family.proton:lithium/sodium cation antiporter *(SOS1)	1	0.7965425311188024
26.7.1.2	External stimuli response.salinity.SOS (Salt Overly Sensitive) signalling pathway.sodium:proton antiporter *(SOS1)	1	0.7965425311188024
22.5.6.7	Vesicle trafficking.clathrin coated vesicle (CCV) machinery.CCV accessory factor activities.accessory protein *(BAG4)	1	0.7967407684278532
28.1.1.6	Plant reproduction.gametogenesis.male gametophyt.stamen initiation	1	0.7967407684278532
28.1.1.6.2	Plant reproduction.gametogenesis.male gametophyt.stamen initiation.regulatory TDL-peptide receptor kinase *(EMS1/MSP1)	1	0.7967407684278532
4.1.1.4.1.1	Amino acid metabolism.glutamate group amino acid biosynthesis.glutamate-derived amino acids.proline biosynthesis.main pathway.pyrroline-5-carboxylate synthetase	1	0.7967407684278532
27.12.3	Multi-process regulation.RAM (Regulation of Ace2 and Morphogenesis) signalling.protein kinase component *(SIK1)	1	0.7967407684278532
21.2.2.1.2.1	Cell wall organisation.hemicellulose.xylan.biosynthesis.glucuronosyltransferase activities.glucuronosyltransferase *(GUX)	5	0.7967407684278532
17.2.14	Protein biosynthesis.aminoacyl-tRNA synthetase activities.methionine-tRNA ligase	7	0.7967407684278532
3.2.3	Carbohydrate metabolism.starch metabolism.degradation	29	0.7967407684278532
16.6.1.1.14	RNA processing.organelle RNA processing machinery.pre-RNA splicing.plastidial RNA splicing.RNA splicing factor *(cPTH )	1	0.7967407684278532
5.1.7.1.1	Lipid metabolism.fatty acid metabolism.fatty acid desaturation.electron supply.NADH:cytochrome-b5 reductase *(CBR1)	3	0.7967407684278532
21.8.1.7.2.1	Cell wall organisation.cutin and suberin.cuticular lipid formation.alkane-forming pathway.electron supply module.NADH:cytochrome-b5 reductase *(CBR)	3	0.7967407684278532
15.7.3.3	RNA biosynthesis.organellar gene expression machinery.DNA-binding transcriptional regulation.regulatory factor *(mTERF11)	1	0.7967407684278532
20.1.3.12.9.1	Cytoskeleton organisation.microtubular network.Kinesin microtubule-based motor protein activities.Kinesin-14-type motor protein activities.KCBP kinesin motor protein activity.kinesin motor protein *(KCBP)	1	0.7967407684278532
23.3.1.7.3	Protein translocation.endoplasmic reticulum.co-translational insertion system.EMC membrane protein insertion complex.component *(EMC3)	1	0.7967407684278532
25.5.2.11	Nutrient uptake.micronutrient homeostasis.iron.bHLH-X-class transcriptional regulator *(bHLH110)	1	0.7967407684278532
20.2.2.1.2	Cytoskeleton organisation.microfilament network.actin polymerisation.Arp2/3 actin polymerization initiation complex.component *(Arp3)	3	0.7967407684278532
19.4.6.6.4.3	Protein homeostasis.proteolysis.metallopeptidase activities.aminopeptidase activities.M24-class aminopeptidase activities.methionyl aminopeptidase *(MAP2)	2	0.7967407684278532
21.2.2.1.2.2	Cell wall organisation.hemicellulose.xylan.biosynthesis.glucuronosyltransferase activities.glucuronoxylan glucuronosyltransferase *(IRX7)	1	0.7967407684278532
26.12.1.3.2	External stimuli response.virus.virus infection.nuclear shuttle protein (NSP) nucleocytoplasmic trafficking.accessory co-factor *(NIG)	3	0.7967407684278532
16.2.2.7.4.2	RNA processing.RNA modification.tRNA modification.thiolation CTU1-URM1 pathway.CTU1-CTU2 tRNA thiouridylase complex.component *(CTU2)	1	0.7967407684278532
24.2.2.3	Solute transport.carrier-mediated transport.MFS superfamily.cation transporter OCT family	2	0.7967407684278532
24.2.2.3.2	Solute transport.carrier-mediated transport.MFS superfamily.cation transporter OCT family.organic cation transporter *(OCT)	2	0.7967407684278532
26.10.3.3.3	External stimuli response.pathogen.defense mechanisms.defense enzyme activities.defensin activities	1	0.7967407684278532
26.10.3.3.3.2	External stimuli response.pathogen.defense mechanisms.defense enzyme activities.defensin activities.defensin *(PDF2)	1	0.7967407684278532
21.4.1.1.1.3	Cell wall organisation.cell wall proteins.hydroxyproline-rich glycoprotein activities.arabinogalactan-protein activities.classical arabinogalactan protein activities.classical arabinogalactan protein	1	0.7967407684278532
19.2.3.2.2	Protein homeostasis.ubiquitin-proteasome system.ubiquitin-fold protein deconjugation.SUMO deconjugation.protease *(SPF)	2	0.7967407684278532
15.5.1.2.30	RNA biosynthesis.DNA-binding transcriptional regulation.basic DNA-binding domain.basic helix-loop-helix (bHLH) domain.bHLH transcription factor *(P1R1)	2	0.7967407684278532
25.5.3	Nutrient uptake.micronutrient homeostasis.zinc	15	0.7967407684278532
26.8.2.3	External stimuli response.toxic compounds.arsenic.glutathione-mediated detoxification	2	0.7967407684278532
12.4.4.3	Chromatin organisation.nucleosome remodeling.SWR1 chromatin remodeling complex.component *(SWC6)	1	0.7967407684278532
19.2.4.2.1.3	Protein homeostasis.ubiquitin-proteasome system.membrane-associated protein degradation.ER-associated protein degradation (ERAD).HRD1 E3 ubiquitin ligase complex.adaptor protein component *(HRD3)	2	0.7967407684278532
15.5.3.5.1	RNA biosynthesis.DNA-binding transcriptional regulation.helix-turn-helix DNA-binding domain.ARID domain.transcription factor *(ARID1/2)	1	0.7967407684278532
2.3.6.1.7	Cellular respiration.tricarboxylic acid cycle.succinate dehydrogenase complex.components.component *(SDH7)	2	0.7967407684278532
16.1.1.3.4	RNA processing.pre-RNA splicing.U2-type major spliceosome.U4-U6 di-snRNP complex.component *(SNU13)	2	0.7967407684278532
16.2.4.2.4.4	RNA processing.RNA modification.rRNA modification.rRNA methylation.C/D small nucleolar ribonucleoprotein (snoRNP) rRNA methylation complex.component *(Snu13)	2	0.7967407684278532
29.2.4.3	Plant organogenesis.root formation.lateral root.regulatory protein kinase *(PAX)	2	0.7967407684278532
22.5.2	Vesicle trafficking.clathrin coated vesicle (CCV) machinery.AP-1 trans-Golgi network cargo adaptor complex	10	0.7967407684278532
16.2.5.1.1.4	RNA processing.RNA modification.RNA pseudouridylation.stand-alone pseudouridine synthase activities.TruA-type tRNA pseudouridine synthase activities.tRNA pseudouridine synthase	1	0.7967407684278532
7.13.4.1	Coenzyme metabolism.tetrapyrrole biosynthesis.protoporphyrin IX formation.uroporphyrinogen III decarboxylase activities	3	0.7967407684278532
26.1.2.1.5	External stimuli response.light.UV-A/blue light.cryptochrome-mediated photoperception.regulatory protein *(CIS1) of cryptochrome signalling	1	0.7967407684278532
22.6.2.5	Vesicle trafficking.vesicle tethering.activation of RAB-GTPase activities.Rab GTPase-activating protein	2	0.7967407684278532
16.4.2.1.7	RNA processing.RNA homeostasis.Exosome complex.EXO9 core complex.component *(RRP4)	2	0.7967407684278532
10.5	Redox homeostasis.tocopherol biosynthesis	9	0.7967407684278532
19.4.7.5	Protein homeostasis.proteolysis.protease inhibitor activities.Cystatin protease inhibitor	7	0.7967407684278532
4.2.2	Amino acid metabolism.aspartate group amino acid biosynthesis.aspartate-derived amino acids	56	0.7967407684278532
5.2.1.4	Lipid metabolism.glycerolipid metabolism.phosphatidate biosynthesis.diacylglycerol kinase	9	0.7967407684278532
19.2.2.1.4.1	Protein homeostasis.ubiquitin-proteasome system.ubiquitin-fold protein conjugation.UBQ conjugation (ubiquitylation).polyubiquitination system.Ubc13-Uev1 conjugating E2 complex	9	0.7967407684278532
7.14.2.1	Coenzyme metabolism.heme biosynthesis.heme oxygenase activities.alpha-helical heme oxygenase *(HO)	2	0.7967407684278532
19.2.2.10.6.2	Protein homeostasis.ubiquitin-proteasome system.ubiquitin-fold protein conjugation.U-Box E3 ubiquitin ligase activities.group-VI.E3 ubiquitin protein ligase *(PUB49)	1	0.7967407684278532
15.7.1.3.5	RNA biosynthesis.organellar gene expression machinery.plastid-encoded RNA polymerase (PEP) complex.regulatory co-factor components.component *(TAC16)	2	0.7967407684278532
19.2.2.12.3.3.61	Protein homeostasis.ubiquitin-proteasome system.ubiquitin-fold protein conjugation.CULLIN-based E3 ubiquitin ligase activities.CUL1-based/SCF E3 ubiquitin ligase complexes.F-BOX substrate adaptor component activities.substrate adaptor	1	0.7967407684278532
24.2.2.2.3	Solute transport.carrier-mediated transport.MFS superfamily.DHA-1 family.phosphate transporter *(PHT5)	3	0.7967407684278532
16.4.10.3	RNA processing.RNA homeostasis.post-transcriptional regulation.CWF19-type post-transcriptional regulator	1	0.7967407684278532
16.4.2.1.9	RNA processing.RNA homeostasis.Exosome complex.EXO9 core complex.component *(MTR3/RRP41L)	1	0.7967407684278532
24.2.13.30	Solute transport.carrier-mediated transport.MTCC family.solute transporter	1	0.7967407684278532
4.1.1.1.3	Amino acid metabolism.glutamate group amino acid biosynthesis.glutamate-derived amino acids.ornithine biosynthesis.N-acetylglutamate-5-phosphate reductase *(NAGPR)	2	0.7967407684278532
11.8.2.2	Phytohormone action.salicylic acid.perception and signal transduction.receptor protein *(NPR1)	1	0.7967407684278532
26.10.3.1.1	External stimuli response.pathogen.defense mechanisms.systemic acquired resistance (SAR).regulatory protein *(NPR1)	1	0.7967407684278532
16.5.2.1.10	RNA processing.mRNA silencing.miRNA pathway.miRNA biogenesis.regulatory protein *(AAR2)	1	0.7967407684278532
19.2.2.12.3.3.11	Protein homeostasis.ubiquitin-proteasome system.ubiquitin-fold protein conjugation.CULLIN-based E3 ubiquitin ligase activities.CUL1-based/SCF E3 ubiquitin ligase complexes.F-BOX substrate adaptor component activities.substrate adaptor *(FBS)	3	0.7967407684278532
16.2.1.1.3	RNA processing.RNA modification.mRNA modification.RNA 5-end processing.protein-only ribonuclease *(RNase P)	4	0.7969176477264509
9.2.2.1	Secondary metabolism.phenolics.flavonoid biosynthesis.polyketide/acetate pathway	9	0.7969840231857924
19.4.2.1.5	Protein homeostasis.proteolysis.serine peptidase activities.SBT-type protease activities.protease *(SBT5)	3	0.7969840231857924
15.1.2.2	RNA biosynthesis.DNA-dependent RNA polymerase complexes.RNA polymerase II complex.component *(NRPB2)	1	0.7969840231857924
22.4.3	Vesicle trafficking.exocytic trafficking.secretory vesicle trafficking	9	0.7969840231857924
7.8.4	Coenzyme metabolism.prenylquinone biosynthesis.plastoquinone biosynthesis	4	0.7969840231857924
19.4.2.8.1	Protein homeostasis.proteolysis.serine peptidase activities.mitochondrion Clp-type protease complex.proteolytic component *(ClpP2)	1	0.7969840231857924
15.3.3.6.1.2	RNA biosynthesis.RNA polymerase II-dependent transcription.transcription initiation.TATA box-binding protein (TBP) regulation.NC2 regulator heterodimer.component beta	2	0.7969840231857924
18.5.1.1.2	Protein modification.dephosphorylation.protein serine/threonine phosphatase families.PPP Fe-Zn-dependent phosphatase families.PP2A-class phosphatase complexes	30	0.7969840231857924
19.2.4.2.4.2	Protein homeostasis.ubiquitin-proteasome system.membrane-associated protein degradation.ER-associated protein degradation (ERAD).delivery to proteasome.ubiquitin-proteasome shuttle factor *(DDI1)	1	0.7969840231857924
16.6.1.1.2.4	RNA processing.organelle RNA processing machinery.pre-RNA splicing.plastidial RNA splicing.CFM-type RNA splicing factor families.RNA splicing factor *(CFM3)	1	0.7969840231857924
17.3.1.2.4.5	Protein biosynthesis.translation initiation.Pre-Initiation Complex (PIC) module.eIF2 Met-tRNA binding factor activity.eIF2B GDP recycling complex.component *(eIF2B-epsilon)	2	0.7969840231857924
2.4.5.3.1.2	Cellular respiration.oxidative phosphorylation.cytochrome c oxidase complex.assembly.copper insertion.stabilisation factor *(COX11)	1	0.7969840231857924
4.2.2.6.4.4	Amino acid metabolism.aspartate group amino acid biosynthesis.aspartate-derived amino acids.methionine biosynthesis.salvage pathway.trifunctional methylthioribulose-1-phosphate dehydratase/enolase/phosphatase *(DEP)	2	0.7969840231857924
16.4.5.1.2	RNA processing.RNA homeostasis.Exon Junction complex (EJC).core components.component *(Magoh)	4	0.7969840231857924
15.3.4.3.2.1	RNA biosynthesis.RNA polymerase II-dependent transcription.transcription co-activation.SAGA histone acetyltransferase complex.DUB histone deubiquitinating module.component *(SGF11)	2	0.7969840231857924
18.4.1.15	Protein modification.phosphorylation.TKL protein kinase families.LRR-XV protein kinase	3	0.7969840231857924
15.5.3.9.2.1	RNA biosynthesis.DNA-binding transcriptional regulation.helix-turn-helix DNA-binding domain.MYB transcription factor family.R2R3-MYB transcription factor family.subgroup-1 transcription factor	7	0.7969840231857924
21.3.2	Cell wall organisation.pectin.rhamnogalacturonan I	34	0.7969840231857924
2.3.6.1.8	Cellular respiration.tricarboxylic acid cycle.succinate dehydrogenase complex.components.component *(SDH8)	2	0.7969840231857924
16.5.2	RNA processing.mRNA silencing.miRNA pathway	57	0.7969840231857924
19.2.4.2.1.4	Protein homeostasis.ubiquitin-proteasome system.membrane-associated protein degradation.ER-associated protein degradation (ERAD).HRD1 E3 ubiquitin ligase complex.substrate recruitment component *(EBS6/OS9)	2	0.7974745331177926
2.2.1.4	Cellular respiration.pyruvate oxidation.mitochondrial pyruvate dehydrogenase complex.regulation	2	0.7980185875404069
2.2.1.4.1	Cellular respiration.pyruvate oxidation.mitochondrial pyruvate dehydrogenase complex.regulation.pyruvate dehydrogenase kinase	2	0.7980185875404069
26.7.1.1.1	External stimuli response.salinity.SOS (Salt Overly Sensitive) signalling pathway.SOS3-SOS2 signalling.calcium-dependent SOS2 activator *(SOS3)	1	0.7980185875404069
16.2.1.5	RNA processing.RNA modification.mRNA modification.Cleavage Factor I (CF-Im) complex	8	0.7980185875404069
20.1.3.9	Cytoskeleton organisation.microtubular network.Kinesin microtubule-based motor protein activities.Kinesin-10-type motor protein	1	0.7980185875404069
27.10.2.2	Multi-process regulation.TOR (Target Of Rapamycin) signalling.TOR kinase substrates.TOR-dependent regulatory protein *(MRF) of protein translation	4	0.7980185875404069
4.1.1.1	Amino acid metabolism.glutamate group amino acid biosynthesis.glutamate-derived amino acids.ornithine biosynthesis	10	0.7980185875404069
13.2.1.1.5	Cell division.cell cycle organisation.cell cycle control.CYCLIN regulatory protein activities.regulatory protein *(CYCH)	1	0.7980185875404069
14.7.3.1.3	DNA damage response.nucleotide excision repair (NER).multi-functional TFIIh complex.CAK kinase module.regulatory subunit *(CYCH)	1	0.7980185875404069
15.3.3.5.2.3	RNA biosynthesis.RNA polymerase II-dependent transcription.transcription initiation.TFIIh basal transcription factor complex.CAK kinase module.regulatory component *(CYCH)	1	0.7980185875404069
20.3.4	Cytoskeleton organisation.actin and tubulin folding.Prefoldin-Like (PFDL) co-chaperone complex	4	0.7980185875404069
1.1.1.1.2	Photosynthesis.photophosphorylation.photosystem II.LHC-II complex.component *(LHCb4)	2	0.7985988282516905
16.2.2.7	RNA processing.RNA modification.tRNA modification.thiolation CTU1-URM1 pathway	7	0.7985988282516905
12.5.1.2.1	Chromatin organisation.epigenetic state regulation.RNA-directed DNA methylation (RdDM) pathway.RNA polymerase-V branch.methyl-DNA-binding factor *(SUVH2/9)	3	0.7985988282516905
24.2.7.1	Solute transport.carrier-mediated transport.IT superfamily.DASS family	5	0.7986292263405919
16.6.2.2.5.53	RNA processing.organelle RNA processing machinery.RNA modification.C-to-U RNA editing.PPR-type RNA editing factor activities.RNA editing factor *(RARE1)	1	0.7986292263405919
22.7.1.4.2	Vesicle trafficking.vesicle target membrane fusion.SNARE membrane fusion complexes.Qc-type SNARE components.SYP6-group component	2	0.7986292263405919
22.3.1.4.1	Vesicle trafficking.endocytic trafficking.ESCRT-mediated sorting.VPS4-VTA1 ESCRT-disassembly complex.ATPase component *(VPS4/SKD1)	3	0.7990256791161829
4.1.2.8	Amino acid metabolism.glutamate group amino acid biosynthesis.histidine biosynthesis.histidinol-phosphate phosphatase	1	0.7990712296160176
16.2.2.2.4.2	RNA processing.RNA modification.tRNA modification.N6-threonylcarbamoyladenosine modification.KEOPS/EKC threonylcarbamoyl-AMP synthase complex.tRNA-binding component *(BUD32)	1	0.7990712296160176
5.1.4.2.1	Lipid metabolism.fatty acid metabolism.plastidial fatty acid synthase (ptFAS) system.ketoacyl-ACP synthase (ptKAS) activities.ketoacyl-ACP synthase I	3	0.7991121310028441
1.2.9	Photosynthesis.calvin cycle.ribose 5-phosphate isomerase	2	0.7991340709452309
12.5.1.3	Chromatin organisation.epigenetic state regulation.RNA-directed DNA methylation (RdDM) pathway.MOM1 regulatory complex	5	0.7996518900776247
19.4.6.8.2	Protein homeostasis.proteolysis.metallopeptidase activities.FtsH endopeptidase activities.FtsH plastidial protease complexes	7	0.7996518900776247
12.2.2	Chromatin organisation.histone chaperone activities.FACT histone chaperone complex	4	0.7996518900776247
24.3.19.5	Solute transport.channels.MLO family.calmodulin-gated calcium channel *(MLO5/7/8/9/10)	1	0.7999779468278794
28.2.2.1.2	Plant reproduction.pollination and fertilization.pollen tube growth.pollen tube guidance.calmodulin-gated calcium channel *(MLO7-10)	1	0.7999779468278794
10.1.1.4	Redox homeostasis.reactive oxygen scavenging.superoxide dismutase activities.copper chaperone *(CCS)	1	0.800338846565184
29.1.1	Plant organogenesis.leaf formation.adaxial polarity	15	0.8010264948355078
1.2.6	Photosynthesis.calvin cycle.fructose-1,6-bisphosphatase	1	0.8010607510143233
27.10.1.3	Multi-process regulation.TOR (Target Of Rapamycin) signalling.TORC complex.regulatory component *(LST8)	2	0.8012376827940774
12.4.1.4.2	Chromatin organisation.nucleosome remodeling.SWI/SNF chromatin remodeling complexes.MINU-associated complex.SMARCC component *(SWI3A/B)	5	0.8012376827940774
24.2.11.3	Solute transport.carrier-mediated transport.ZIP family.metal cation transporter *(IAR)	2	0.8012376827940774
22.6.10.4	Vesicle trafficking.vesicle tethering.Golgin-mediated tethering.Golgin-type membrane tethering protein *(GC2)	2	0.8012480862055874
18.14.2.10	Protein modification.protein folding.FKBP-type chaperone activities.peptidyl-prolyl cis-trans isomerase *(FKBP16-3)	1	0.8012480862055874
5.1.9.3.1	Lipid metabolism.fatty acid metabolism.fatty acid degradation.alternative beta-oxidation.monofunctional enoyl-CoA hydratase	1	0.8012480862055874
12.4.3.2	Chromatin organisation.nucleosome remodeling.INO80 chromatin remodeling complex.component *(ARP5)	1	0.8012480862055874
13.2.5.1	Cell division.cell cycle organisation.sister chromatid separation.cohesin regulator complex	5	0.8012871671675394
5.2.10.2	Lipid metabolism.glycerolipid metabolism.glycerolipid degradation.phospholipase activities	33	0.8012871671675394
19.5	Protein homeostasis.protein storage	11	0.8012871671675394
12.4.8.3	Chromatin organisation.nucleosome remodeling.other chromatin remodeling activities.Rad5/16-like group	5	0.8012871671675394
1.1.1.5.2	Photosynthesis.photophosphorylation.photosystem II.photosynthetic acclimation.regulatory acetylation	2	0.8012871671675394
1.1.1.5.2.1	Photosynthesis.photophosphorylation.photosystem II.photosynthetic acclimation.regulatory acetylation.lysine acetyltransferase *(NSI)	2	0.8012871671675394
11.6.2.4	Phytohormone action.gibberellin.perception and signal transduction.transcription factor *(GAMYB)	4	0.8012871671675394
15.5.3.9.2.14	RNA biosynthesis.DNA-binding transcriptional regulation.helix-turn-helix DNA-binding domain.MYB transcription factor family.R2R3-MYB transcription factor family.subgroup-18 transcription factor	4	0.8012871671675394
12.3.1.4.5	Chromatin organisation.post-translational histone modification.histone methylation.JmjC-domain histone demethylase activities.histone demethylase *(PKDM7)	3	0.8012871671675394
2.4.1.4.1.10	Cellular respiration.oxidative phosphorylation.NADH dehydrogenase complex.non-core modules.alpha subcomplex.component *(NDUFA12/B17-2)	2	0.8012871671675394
3.1.4	Carbohydrate metabolism.sucrose metabolism.degradation	33	0.8012871671675394
22.6.9.1	Vesicle trafficking.vesicle tethering.HOPS/CORVET tethering complexes.component *(VPS11)	1	0.8012871671675394
19.2.2.12.5.3.2	Protein homeostasis.ubiquitin-proteasome system.ubiquitin-fold protein conjugation.CULLIN-based E3 ubiquitin ligase activities.CUL4-based E3 ubiquitin ligase complexes.DCAF substrate adaptor component activities.substrate adaptor *(ABD1)	4	0.8012871671675394
15.5.3.2.9	RNA biosynthesis.DNA-binding transcriptional regulation.helix-turn-helix DNA-binding domain.tryptophan-cluster structure.GeBP-type transcription factor	8	0.8012871671675394
6.1.1.6	Nucleotide metabolism.purines.ribonucleotide (RN) anabolism.aminoimidazole RN carboxylase *(PUR6)	1	0.8012871671675394
23.2.6	Protein translocation.mitochondrion.inner mitochondrion membrane Tat translocation system	3	0.8012871671675394
21.2.5.1.4	Cell wall organisation.hemicellulose.arabinogalactan.biosynthesis.beta-1,3-arabinofuranosyltransferase *(RAY)	1	0.8014497888010834
16.4.6.1.1	RNA processing.RNA homeostasis.NMD Nonsense-Mediated Decay.eRF1-eRF3 aberrant mRNA detection complex.component *(eRF1)	2	0.8018134019729657
17.3.1.2.4.3	Protein biosynthesis.translation initiation.Pre-Initiation Complex (PIC) module.eIF2 Met-tRNA binding factor activity.eIF2B GDP recycling complex.component *(eIF2B-gamma)	2	0.8018134019729657
16.1.6.19	RNA processing.pre-RNA splicing.spliceosome-associated non-snRNP factor activities.RNA helicase *(RH13)	1	0.8018134019729657
16.2.1.4.1	RNA processing.RNA modification.mRNA modification.Cleavage Stimulatory Factor (CstF) complex.component *(CstF77/Rna14)	1	0.8018148999126202
12.3.1.1.8	Chromatin organisation.post-translational histone modification.histone methylation.lysine methylation.SET1-type histone methyltransferase *(ATXR7)	1	0.8023551731507775
17.3.2.7	Protein biosynthesis.translation initiation.mRNA loading.regulatory protein *(CBE1)	4	0.8024829354781563
19.2.2.12.3.3.55	Protein homeostasis.ubiquitin-proteasome system.ubiquitin-fold protein conjugation.CULLIN-based E3 ubiquitin ligase activities.CUL1-based/SCF E3 ubiquitin ligase complexes.F-BOX substrate adaptor component activities.substrate adaptor *(-DILLO)	2	0.8025956588052864
19.1.1.2.2	Protein homeostasis.protein quality control.ER Quality Control (ERQC) machinery.BiP chaperone system.co-chaperone *(ERdj3a)	1	0.8036171525778127
19.2.3	Protein homeostasis.ubiquitin-proteasome system.ubiquitin-fold protein deconjugation	96	0.8036352073525806
5.1.4.3	Lipid metabolism.fatty acid metabolism.plastidial fatty acid synthase (ptFAS) system.hydroxyacyl-ACP dehydratase *(ptHD)	2	0.8048565362337399
16.2.1.4.3	RNA processing.RNA modification.mRNA modification.Cleavage Stimulatory Factor (CstF) complex.component *(CstF50)	1	0.8048796024531794
13.1.3.2.3	Cell division.DNA replication.elongation.DNA polymerase delta complex.component *(POLD3)	1	0.8048809553852926
7.12	Coenzyme metabolism.iron-sulfur cluster assembly machinery	65	0.8051575747885666
7.5.2.3	Coenzyme metabolism.tetrahydrofolate metabolism.pterin biosynthesis.dihydroneopterin aldolase	3	0.8051575747885666
19.2.2.12.3.2	Protein homeostasis.ubiquitin-proteasome system.ubiquitin-fold protein conjugation.CULLIN-based E3 ubiquitin ligase activities.CUL1-based/SCF E3 ubiquitin ligase complexes.ASK-type linker component	8	0.8051575747885666
18.1.1.6.9	Protein modification.glycosylation.N-linked glycosylation.complex N-glycan maturation.beta-1,3-galactosyltransferase	1	0.8051575747885666
11.4.2	Phytohormone action.cytokinin.perception and signal transduction	35	0.8051575747885666
50.3.6	Enzyme classification.EC_3 hydrolases.EC_3-6 hydrolase acting on acid anhydride	65	0.8051575747885666
16.2.3.1.3	RNA processing.RNA modification.snRNA modification.DSP snRNA processing complex.component *(DSP3/SIEL)	1	0.8051575747885666
23.6.1	Protein translocation.plasmodesmata intercellular trafficking.regulatory protein *(SIEL)	1	0.8051575747885666
11.7.2.1.1.2	Phytohormone action.jasmonic acid.perception and signal transduction.receptor activities.receptor complex.component *(JAZ)	5	0.8051575747885666
16.2.3.1.1	RNA processing.RNA modification.snRNA modification.DSP snRNA processing complex.component *(DSP1)	1	0.8052548833799352
5.4.1.1.1	Lipid metabolism.sphingolipid metabolism.ceramide biosynthesis.serine C-palmitoyltransferase activity.serine C-palmitoyltransferase complex	6	0.8054903487487841
15.1.3.4	RNA biosynthesis.DNA-dependent RNA polymerase complexes.RNA polymerase III complex.component *(NRPC4)	2	0.8059188632812571
24.2.13.2	Solute transport.carrier-mediated transport.MTCC family.phosphoadenosine phosphosulfate transporter *(PAPST/TAAC)	2	0.8061218747893265
18.1.2.2	Protein modification.glycosylation.O-linked glycosylation.serine/threonine O-linked glycosylation	7	0.806182698044259
24.2.21	Solute transport.carrier-mediated transport.fatty acid transporter *(FAX)	6	0.806182698044259
15.2.3.1	RNA biosynthesis.RNA polymerase I-dependent transcription.TFIf basal transcription factor heterodimer.small subunit *(NRPA14)	2	0.806182698044259
24.2.20	Solute transport.carrier-mediated transport.manganese/calcium cation transporter *(BICAT)	7	0.806182698044259
6.2.1.4	Nucleotide metabolism.pyrimidines.de novo biosynthesis.dihydroorotate dehydrogenase *(PYRD)	1	0.806182698044259
13.1.5.2	Cell division.DNA replication.telomere replication.telomere integrity maintenance complex	1	0.806182698044259
13.1.5.2.1	Cell division.DNA replication.telomere replication.telomere integrity maintenance complex.component *(STN1)	1	0.806182698044259
27.6.1.2.2	Multi-process regulation.phosphoinositide signalling.inositol phosphate metabolism.light-dependent inositol phosphate biosynthesis.inositol polyphosphate multikinase *(IPK2)	2	0.806182698044259
13.2.3.6.1	Cell division.cell cycle organisation.chromosome segregation.outer kinetochore SKA complex.component *(SKA1)	1	0.806182698044259
4.2.2.6.4.3	Amino acid metabolism.aspartate group amino acid biosynthesis.aspartate-derived amino acids.methionine biosynthesis.salvage pathway.methylthioribose-1-phosphate isomerase *(MTI)	2	0.806182698044259
15.5.3.1.7	RNA biosynthesis.DNA-binding transcriptional regulation.helix-turn-helix DNA-binding domain.HOMEO domain.PHD-type transcription factor	3	0.806182698044259
29.3.3.2.3	Plant organogenesis.vascular system formation.phloem differentiation.sieve element formation.phloem filament	3	0.806182698044259
29.3.3.2.3.1	Plant organogenesis.vascular system formation.phloem differentiation.sieve element formation.phloem filament.regulatory protein *(SEOR1/2/3)	3	0.806182698044259
29.2.3.3	Plant organogenesis.root formation.endodermis apical meristem.signalling receptor kinase *(KOIN)	2	0.806182698044259
13.2.5.5.5	Cell division.cell cycle organisation.sister chromatid separation.spindle assembly checkpoint machinery.checkpoint protein *(MAD3)	1	0.806182698044259
10.6.4.3	Redox homeostasis.reactive oxygen-induced signalling.singlet oxygen-induced signalling.protein lysine N-methyltransferase *(SAFE1)	1	0.8062586142366936
26.10.3.3	External stimuli response.pathogen.defense mechanisms.defense enzyme activities	5	0.8062586142366936
23.5.1.6.5	Protein translocation.nucleus.nuclear pore complex (NPC).central subcomplex.nucleoporin *(NUP35)	2	0.8062586142366936
20.4.3.1.1	Cytoskeleton organisation.nuclear dynamics.nuclear movement.SUN-WIP cytoskeleton-nucleoskeleton-linker complex.inner nuclear envelope component *(Cter-SUN)	4	0.8062586142366936
7.13.2.2	Coenzyme metabolism.tetrapyrrole biosynthesis.uroporphyrinogen III formation.porphobilinogen deaminase *(HemC)	2	0.8062586142366936
16.2.2.2.4.1	RNA processing.RNA modification.tRNA modification.N6-threonylcarbamoyladenosine modification.KEOPS/EKC threonylcarbamoyl-AMP synthase complex.catalytic component *(KAE1)	1	0.8062586142366936
12.2.5	Chromatin organisation.histone chaperone activities.histone chaperone *(NASP)	1	0.8062586142366936
13.2.3.2	Cell division.cell cycle organisation.chromosome segregation.CENH3 histone recruitment	1	0.8062586142366936
13.2.3.2.2	Cell division.cell cycle organisation.chromosome segregation.CENH3 histone recruitment.histone chaperone *(NASP)	1	0.8062586142366936
2.4.1.4.2.8	Cellular respiration.oxidative phosphorylation.NADH dehydrogenase complex.non-core modules.beta subcomplex.component *(NDUFB9/B22)	1	0.8062586142366936
12.5.1.2.2.3	Chromatin organisation.epigenetic state regulation.RNA-directed DNA methylation (RdDM) pathway.RNA polymerase-V branch.DNA methylation accessory complex (DDR).component *(RDM1)	1	0.8062586142366936
16.4.2.1.6	RNA processing.RNA homeostasis.Exosome complex.EXO9 core complex.component *(RRP46)	1	0.8062586142366936
21.3	Cell wall organisation.pectin	141	0.8062586142366936
10.4.5	Redox homeostasis.ascorbate-based redox regulation.dehydroascorbate reductase *(DHAR)	5	0.8062586142366936
19.2.3.4	Protein homeostasis.ubiquitin-proteasome system.ubiquitin-fold protein deconjugation.UFM deconjugation	1	0.8062586142366936
19.2.3.4.1	Protein homeostasis.ubiquitin-proteasome system.ubiquitin-fold protein deconjugation.UFM deconjugation.UFM1-specific protease	1	0.8062586142366936
12.4.2.4.1	Chromatin organisation.nucleosome remodeling.ISWI chromatin remodeling complexes.ISWI-CDD complex.component *(DDR)	4	0.8062586142366936
12.4.1.1.1	Chromatin organisation.nucleosome remodeling.SWI/SNF chromatin remodeling complexes.shared BRM/SYD/MINU-associated module.SMARCD component *(SWP73)	2	0.8062586142366936
5.1.9.5.4	Lipid metabolism.fatty acid metabolism.fatty acid degradation.auxiliary degradation activities.acyl-CoA thioesterase	1	0.8062586142366936
9.1.5.3	Secondary metabolism.terpenoids.cycloartenol biosynthesis.cycloartenol synthase	1	0.8062586142366936
5.5.3	Lipid metabolism.phytosterol metabolism.phytosterol glycosylation	3	0.8062586142366936
5.5.3.1	Lipid metabolism.phytosterol metabolism.phytosterol glycosylation.UDP-glucose:sterol glucosyltransferase	3	0.8062586142366936
12.3.1.1.2.1.2.2	Chromatin organisation.post-translational histone modification.histone methylation.lysine methylation.class-I histone methyltransferase activities.PRC2 histone methylation complex.associated protein factors.PRC2-VRN-interacting factor *(VIN3/VEL)	8	0.8063344580452514
1.1.8.1.4.5	Photosynthesis.photophosphorylation.chlororespiration.NADH dehydrogenase-like (NDH) complex.lumen subcomplex L.component *(PnsL5)	1	0.8063344580452514
18.14.1.8	Protein modification.protein folding.Cyclophilin-type chaperone activities.peptidyl-prolyl cis-trans isomerase *(ROC4)	1	0.8063344580452514
1.3.1	Photosynthesis.photorespiration.phosphoglycolate phosphatase	2	0.8063344580452514
15.5.3.1.2.1	RNA biosynthesis.DNA-binding transcriptional regulation.helix-turn-helix DNA-binding domain.HOMEO domain.HD-ZIP III-type transcription factor activity.HD-ZIP III-type transcription factor	7	0.8063344580452514
29.1.1.1	Plant organogenesis.leaf formation.adaxial polarity.transcriptional regulator *(REV/PHB/PHV)	7	0.8063344580452514
16.2.1.2.1	RNA processing.RNA modification.mRNA modification.poly(A) RNA polymerase activity.poly(A) RNA polymerase	7	0.8063344580452514
16.2.1.7.3.1	RNA processing.RNA modification.mRNA modification.mRNA methylation.N6-methyladenosine demethylation.demethylase *(ALKBH9)	3	0.8063344580452514
4.2.1.4	Amino acid metabolism.aspartate group amino acid biosynthesis.asparagine biosynthesis.omega-amidase *(NLP3)	2	0.8063344580452514
24.3.18	Solute transport.channels.non-specific cation channel *(PQL1)	3	0.8063344580452514
12.3.1.2.1	Chromatin organisation.post-translational histone modification.histone methylation.arginine methylation.histone methylase *(PRMT1)	1	0.8063344580452514
22.4.3.2	Vesicle trafficking.exocytic trafficking.secretory vesicle trafficking.ECHIDNA-YIP trafficking complex	7	0.8063344580452514
16.6.3.3.8	RNA processing.organelle RNA processing machinery.RNA homeostasis.plastidial mRNA stabilisation.stability factor *(PPR287)	1	0.8068593263041731
22.5.2.3	Vesicle trafficking.clathrin coated vesicle (CCV) machinery.AP-1 trans-Golgi network cargo adaptor complex.medium subunit mu *(AP1M)	3	0.8068593263041731
15.5.2.2	RNA biosynthesis.DNA-binding transcriptional regulation.zinc-coordinating DNA-binding domain.Cys4-GATA-related domain	28	0.8068593263041731
21.4.1.3.3	Cell wall organisation.cell wall proteins.hydroxyproline-rich glycoprotein activities.extensin activities.extensin glycosylation	8	0.8068593263041731
1.1.8.1.3.1	Photosynthesis.photophosphorylation.chlororespiration.NADH dehydrogenase-like (NDH) complex.subcomplex B.component *(PnsB1/NDF1)	1	0.8068593263041731
22.2.1.1.3	Vesicle trafficking.retrograde trafficking.Coat protein I (COPI) coatomer machinery.coat protein complex.subunit epsilon	2	0.8068593263041731
16.4.6.5	RNA processing.RNA homeostasis.NMD Nonsense-Mediated Decay.co-effector protein *(UPF3)	2	0.8068593263041731
19.2.2.10.2.12	Protein homeostasis.ubiquitin-proteasome system.ubiquitin-fold protein conjugation.U-Box E3 ubiquitin ligase activities.group-II.E3 ubiquitin ligase	2	0.8068593263041731
12.3.1.1.2.1.2.6	Chromatin organisation.post-translational histone modification.histone methylation.lysine methylation.class-I histone methyltransferase activities.PRC2 histone methylation complex.associated protein factors.histone H3 methylation reader *(PWO)	4	0.8068593263041731
19.2.3.1.1	Protein homeostasis.ubiquitin-proteasome system.ubiquitin-fold protein deconjugation.UBQ deconjugation.UBP deubiquitinase activities	37	0.8068593263041731
19.2.5.2.2.3	Protein homeostasis.ubiquitin-proteasome system.26S proteasome.19S regulatory particle.lid subcomplex.regulatory component *(RPN6)	3	0.806951636236518
24.3.3.2	Solute transport.channels.CorA family.metal cation transporter *(CorA)	3	0.8074588556908157
20.3.3.1.5	Cytoskeleton organisation.actin and tubulin folding.post-CCT Tubulin folding pathway.TFC tubulin folding cofactors.cofactor *(TFC-E)	1	0.8074588556908157
17.6.2.2.27	Protein biosynthesis.organellar translation machinery.plastidial ribosome biogenesis.large ribosomal subunit proteome.component *(bL32c)	2	0.8074588556908157
27.6.1.4.2	Multi-process regulation.phosphoinositide signalling.inositol phosphate metabolism.inositol monophosphate phosphatase activities.inositol-phosphate monophosphatase *(IMPL)	2	0.8074588556908157
5.5.1.2	Lipid metabolism.phytosterol metabolism.plant sterol pathway.obtusifoliol 14-alpha demethylase	2	0.8079146015940336
16.2.2.6.16	RNA processing.RNA modification.tRNA modification.methylation.TrmH-type tRNA methyltransferase	1	0.8082713880035658
13.1.6.3.2	Cell division.DNA replication.organelle machinery.DNA gyrase complex.subunit B	1	0.8082713880035658
17.6.2.3.9	Protein biosynthesis.organellar translation machinery.plastidial ribosome biogenesis.small ribosomal subunit proteome.component *(uS9c)	1	0.8082713880035658
18.5.4.1.8	Protein modification.dephosphorylation.protein aspartate phosphatase families.FCP phosphatase families.subcluster J phosphatase	2	0.8089942069981074
1.1.9.1.3	Photosynthesis.photophosphorylation.ATP synthase complex.membrane CF0 subcomplex.subunit b_	2	0.8089942069981074
13.5.1.3	Cell division.plastid division.contractile complex.dynamin-like protein *(ARC5)	1	0.8089942069981074
15.3.4.5.5	RNA biosynthesis.RNA polymerase II-dependent transcription.transcription co-activation.MEDIATOR complex.other components	4	0.8090022737637352
18.12.3.5	Protein modification.targeting peptide maturation.plastid.stromal processing peptidase *(SPP)	2	0.8090022737637352
7.13.1.1	Coenzyme metabolism.tetrapyrrole biosynthesis.5-aminolevulinic acid formation.glutamyl-tRNA synthetase *(GluRS)	1	0.8090022737637352
15.3.4.5.2.4	RNA biosynthesis.RNA polymerase II-dependent transcription.transcription co-activation.MEDIATOR complex.middle module.component *(MED10)	2	0.8091870676353954
5.4.3.2	Lipid metabolism.sphingolipid metabolism.complex sphingolipid biosynthesis.sphingolipid fatty acid 2-hydroxylase *(FAH)	4	0.8103452991801222
17.4.2.2.3	Protein biosynthesis.translation elongation.eEF2 mRNA-translocation factor activity.regulatory eEF2 diphthamide-modification.diphthamide biosynthesis chaperone *(DPH3)	2	0.8103452991801222
1.3.3.1	Photosynthesis.photorespiration.aminotransferase activities.glutamate-glyoxylate transaminase	1	0.8103452991801222
20.2.2.1.7	Cytoskeleton organisation.microfilament network.actin polymerisation.Arp2/3 actin polymerization initiation complex.component *(ArpC5)	1	0.8103452991801222
50.4.4	Enzyme classification.EC_4 lyases.EC_4-4 carbon-sulfur lyase	12	0.8103452991801222
16.4.1.1	RNA processing.RNA homeostasis.mRNA quality control.regulatory protein *(RGG)	6	0.8104534644031042
15.3.5.1.3	RNA biosynthesis.RNA polymerase II-dependent transcription.transcription elongation.PAF1C transcription initiation and elongation complex.component *(VIP5/RTF1)	1	0.8104534644031042
14.5.6	DNA damage response.nonhomologous end-joining (NHEJ) repair.regulatory protein *(PAXX)	1	0.8108135785390392
1.1.9.1.2	Photosynthesis.photophosphorylation.ATP synthase complex.membrane CF0 subcomplex.subunit b	4	0.8110333178522412
20.1.3.12.9	Cytoskeleton organisation.microtubular network.Kinesin microtubule-based motor protein activities.Kinesin-14-type motor protein activities.KCBP kinesin motor protein activity	2	0.8117236212167277
29.1.3.2.3	Plant organogenesis.leaf formation.stomata.stomatal patterning.epidermal patterning factor *(STOMAGEN)	2	0.81180034225451
17.6.2.4.4	Protein biosynthesis.organellar translation machinery.plastidial ribosome biogenesis.plastidial ribosome-associated proteins.ribosome biogenesis factor *(RsgA)	1	0.8118967676233722
6	Nucleotide metabolism	126	0.812134469620173
2.3.4.2	Cellular respiration.tricarboxylic acid cycle.2-oxoglutarate dehydrogenase complex.E2 component	4	0.812134469620173
2.4.6.4	Cellular respiration.oxidative phosphorylation.ATP synthase complex.regulation	2	0.812134469620173
2.4.6.4.1	Cellular respiration.oxidative phosphorylation.ATP synthase complex.regulation.regulatory protein *(IF1)	2	0.812134469620173
16.6.3.3.1	RNA processing.organelle RNA processing machinery.RNA homeostasis.plastidial mRNA stabilisation.ribonucleoprotein *(CP29)	2	0.812134469620173
16.6.2.2.5.10	RNA processing.organelle RNA processing machinery.RNA modification.C-to-U RNA editing.PPR-type RNA editing factor activities.RNA editing factor *(MEF12)	1	0.8122761038270369
22.5.3.4	Vesicle trafficking.clathrin coated vesicle (CCV) machinery.AP-2 cargo adaptor complex.small subunit sigma *(AP2S)	2	0.8122761038270369
18.5.1.1.1.2	Protein modification.dephosphorylation.protein serine/threonine phosphatase families.PPP Fe-Zn-dependent phosphatase families.PP1-class phosphatase complex.regulatory component *(PP1R)	1	0.8122761038270369
18.3.3.1.2	Protein modification.lipidation.Cys-linked prenylation.type-I protein prenyltransferase heterodimer.subunit beta	3	0.8123779805635707
13.1.6.8	Cell division.DNA replication.organelle machinery.genome stability maintenance	8	0.8124169711720897
16.4.2.4.1	RNA processing.RNA homeostasis.Exosome complex.TRAMP (Trf4-Air2-Mtr4 Polyadenylation) nucleolar regulation complex.RNA helicase component *(MTR4)	1	0.8125428276774007
19.3.2.2	Protein homeostasis.autophagy.nucleation kinase complexes.regulatory component *(VPS30/ATG6)	3	0.8125428276774007
17.4.2.2.6	Protein biosynthesis.translation elongation.eEF2 mRNA-translocation factor activity.regulatory eEF2 diphthamide-modification.diphthamide synthetase *(DPH6)	1	0.8125428276774007
7.1.2.2.2	Coenzyme metabolism.molybdenum cofactor biosynthesis.molybdopterin biosynthesis.molybdopterin synthase complex.sulfur carrier component *(CNX7)	1	0.8125428276774007
24.1.4	Solute transport.primary active transport.VHP PPase family	6	0.8125428276774007
17.6.1.3.21	Protein biosynthesis.organellar translation machinery.mitochondrial ribosome biogenesis.small ribosomal subunit proteome.component *(mS23)	1	0.8125428276774007
24.2.7.3	Solute transport.carrier-mediated transport.IT superfamily.proton:sodium cation antiporter *(NHD)	1	0.8125428276774007
27.5.3.3	Multi-process regulation.ROP-GTPase regulatory system.RopGEF guanine nucleotide exchange factor activities.exchange factor *(SWAP70)	3	0.8125428276774007
2.4.1.4.2.10	Cellular respiration.oxidative phosphorylation.NADH dehydrogenase complex.non-core modules.beta subcomplex.component *(NDUFB11/ESSS)	2	0.8125428276774007
6.2	Nucleotide metabolism.pyrimidines	36	0.8125428276774007
20.4.3.2	Cytoskeleton organisation.nuclear dynamics.nuclear movement.myosin-SUN-WIP adaptor *(WIT)	2	0.8125428276774007
7.14.2.2	Coenzyme metabolism.heme biosynthesis.heme oxygenase activities.beta-barrel heme oxygenase *(HOZ)	1	0.8125428276774007
1.1.8.1.2.5	Photosynthesis.photophosphorylation.chlororespiration.NADH dehydrogenase-like (NDH) complex.subcomplex A.component *(NdhL)	1	0.8125428276774007
23.4.1.5.2	Protein translocation.peroxisome.importomer translocation system.receptor export system.PEX1-PEX6 membrane anchor component *(PEX26)	2	0.8125428276774007
12.3.4.2.1	Chromatin organisation.post-translational histone modification.PRC1 bifunctional histone ubiquitination and methylation reader complex.associated factors.methylation reader *(SHL/EBS)	5	0.8125428276774007
24.2.1.1.11	Solute transport.carrier-mediated transport.DMT superfamily.NST-TPT group.nucleotide sugar transporter *(UUAT)	5	0.8125428276774007
2.4.3.6	Cellular respiration.oxidative phosphorylation.cytochrome c reductase complex.component *(QCR7)	2	0.8125428276774007
13.1.4.1.1	Cell division.DNA replication.maturation.ribonuclease H2 complex.subunit A	1	0.8125428276774007
2.4.5.1.4	Cellular respiration.oxidative phosphorylation.cytochrome c oxidase complex.core components.component *(COX5b)	4	0.8125428276774007
21.6.2.1	Cell wall organisation.lignin.monolignol conjugation and polymerization.p-coumaroyl-CoA:monolignol transferase *(PMT)	2	0.8125428276774007
16.6.2.2.5.13	RNA processing.organelle RNA processing machinery.RNA modification.C-to-U RNA editing.PPR-type RNA editing factor activities.RNA editing factor *(MEF18)	1	0.8127320961604048
2.4.3.1	Cellular respiration.oxidative phosphorylation.cytochrome c reductase complex.core subcomplex	10	0.8127320961604048
18.12.2.2	Protein modification.targeting peptide maturation.mitochondrion.MPP mitochondrial signal peptidase heterodimer	10	0.8127320961604048
17.3.1.3.7	Protein biosynthesis.translation initiation.Pre-Initiation Complex (PIC) module.eIF3 mRNA-to-PIC binding complex.component *(eIF3g)	3	0.8127320961604048
15.6.8.4	RNA biosynthesis.transcriptional co-regulation.JAZ-TPR transcriptional repressor complexes.adapter component *(ECAP)	2	0.8129391099613543
26.10.3.1	External stimuli response.pathogen.defense mechanisms.systemic acquired resistance (SAR)	20	0.8129391099613543
3.1.2	Carbohydrate metabolism.sucrose metabolism.biosynthesis	25	0.8131396182189694
17.1.1.6	Protein biosynthesis.ribosome biogenesis.rRNA maturation.RNA endonuclease *(FCF1)	1	0.8143291608938285
20.1.3.3	Cytoskeleton organisation.microtubular network.Kinesin microtubule-based motor protein activities.Kinesin-4-type motor protein	3	0.8144611780730956
12.3.1.1.10.1	Chromatin organisation.post-translational histone modification.histone methylation.lysine methylation.histone H3K9 methylation.histone H3K9 methyltransferase *(KYP)	1	0.8144611780730956
22.7.1.2.4	Vesicle trafficking.vesicle target membrane fusion.SNARE membrane fusion complexes.Qb-type SNARE components.NPSN-group component	4	0.8144611780730956
15.1.3.7	RNA biosynthesis.DNA-dependent RNA polymerase complexes.RNA polymerase III complex.component *(NRPC9)	1	0.8144611780730956
5.2.10.2.4.4	Lipid metabolism.glycerolipid metabolism.glycerolipid degradation.phospholipase activities.phospholipase D activities.phospholipase-D *(PLD-epsilon)	1	0.8144611780730956
19.2.2.1.4.1.2	Protein homeostasis.ubiquitin-proteasome system.ubiquitin-fold protein conjugation.UBQ conjugation (ubiquitylation).polyubiquitination system.Ubc13-Uev1 conjugating E2 complex.component *(Uev1)	5	0.8144611780730956
1.1.1.5.3.2.1	Photosynthesis.photophosphorylation.photosystem II.photosynthetic acclimation.non-photochemical quenching (NPQ).qH-type antenna quenching.regulatory protein *(LCNP)	1	0.814728236868802
14.7.3.2.3	DNA damage response.nucleotide excision repair (NER).multi-functional TFIIh complex.core module.component *(SSL2/XPB)	1	0.814728236868802
15.3.3.5.1.3	RNA biosynthesis.RNA polymerase II-dependent transcription.transcription initiation.TFIIh basal transcription factor complex.core module.component *(SSL2/XPB)	1	0.814728236868802
19.2.4.2.3.1	Protein homeostasis.ubiquitin-proteasome system.membrane-associated protein degradation.ER-associated protein degradation (ERAD).substrate processing.ubiquitin-binding adaptor *(UFD3)	2	0.814728236868802
19.3.3.3.3	Protein homeostasis.autophagy.phagophore expansion.ATG12-ATG5-ATG16 conjugation system.regulatory protein *(ATG16)	1	0.814728236868802
18.5.1.2.2	Protein modification.dephosphorylation.protein serine/threonine phosphatase families.PPM/PP2C Mn/Mg-dependent phosphatase families.clade B phosphatase	1	0.814728236868802
25.1.2.4.1	Nutrient uptake.nitrogen assimilation.nitrate uptake system.nitrate-CPK-NLP signalling network.regulatory protein kinase *(CPK10/30) of nitrate response	1	0.814728236868802
11.2.1	Phytohormone action.auxin.biosynthesis	9	0.8147453745364136
18.14.1.11	Protein modification.protein folding.Cyclophilin-type chaperone activities.peptidyl-prolyl cis-trans isomerase *(CYP21-3)	2	0.8147453745364136
27.2.12	Multi-process regulation.Programmed Cell Death (PCD) system.regulatory triphosphatase *(TTM)	2	0.8147453745364136
17.1.3.1.3	Protein biosynthesis.ribosome biogenesis.small ribosomal subunit (SSU).SSU proteome.component *(uS3)	3	0.8147453745364136
19.2.2.12.3.3.50	Protein homeostasis.ubiquitin-proteasome system.ubiquitin-fold protein conjugation.CULLIN-based E3 ubiquitin ligase activities.CUL1-based/SCF E3 ubiquitin ligase complexes.F-BOX substrate adaptor component activities.substrate adaptor *(FBL12)	1	0.8147453745364136
16.4.3.1.2.8	RNA processing.RNA homeostasis.mRNA deadenylation-dependent decay.mRNA deadenylation.CCR4-NOT complex.component *(NOT10)	2	0.8151295187320521
20.2.2.2.5	Cytoskeleton organisation.microfilament network.actin polymerisation.SCAR/WAVE ARP2/3-activating complex.component *(ABIL)	6	0.8152795035757087
6.1.1.7	Nucleotide metabolism.purines.ribonucleotide (RN) anabolism.succino-aminoimidazole-carboximide RN synthetase *(PUR7)	1	0.816536843328177
22.1.3.1.5	Vesicle trafficking.anterograde trafficking.vesicle tethering.TRAPP-I tethering complex.component *(TRAPPC5/TRS31)	2	0.8166207221330047
13.2.3.5.3	Cell division.cell cycle organisation.chromosome segregation.outer kinetochore KNL1-Mis12-Ndc80 network.MIS12 complex	3	0.8170882308061748
2.1.1.4	Cellular respiration.glycolysis.cytosolic glycolysis.glyceraldehyde 3-phosphate dehydrogenase activities	5	0.8170882308061748
7.8.3.1	Coenzyme metabolism.prenylquinone biosynthesis.ubiquinone biosynthesis.4-hydroxybenzoate:polyprenyl diphosphate transferase *(COQ2)	1	0.8170882308061748
15.4.2	RNA biosynthesis.RNA polymerase III-dependent transcription.transcription factor *(TFIIIa)	1	0.8170882308061748
6.2.4.7	Nucleotide metabolism.pyrimidines.catabolism.pseudouridine catabolic pathway	2	0.818140779371848
25.5.1.1	Nutrient uptake.micronutrient homeostasis.copper.regulatory protein *(SPL7)	2	0.8190307624408616
15.4.3.1	RNA biosynthesis.RNA polymerase III-dependent transcription.TFIIIb transcription factor complex.component *(BRF)	1	0.8190307624408616
16.1.1.2.4.2	RNA processing.pre-RNA splicing.U2-type major spliceosome.U2 snRNP complex.RNA splicing factor 3B subcomplex.component *(SF3B2/SAP145)	1	0.8190307624408616
7.11.3	Coenzyme metabolism.phosphoadenosine phosphosulfate (PAPS) homeostasis.phosphoadenosine phosphate phosphatase *(AHL)	2	0.8190307624408616
19.2.5.1.3.2.2	Protein homeostasis.ubiquitin-proteasome system.26S proteasome.20S core particle.assembly.PAC3-PAC4 assembly chaperone dimer.component *(PAC4)	2	0.8190307624408616
16.2.5.1.6	RNA processing.RNA modification.RNA pseudouridylation.stand-alone pseudouridine synthase activities.mitochondrial RNA pseudouridine synthase *(PUS3/4)	2	0.8193825375428064
17.6.1.3.5	Protein biosynthesis.organellar translation machinery.mitochondrial ribosome biogenesis.small ribosomal subunit proteome.component *(uS6m)	1	0.8193825375428064
13.2.1.5	Cell division.cell cycle organisation.cell cycle control.regulatory checkpoint kinase *(WEE1)	1	0.8193825375428064
23.4.1.5.1	Protein translocation.peroxisome.importomer translocation system.receptor export system.Pex1-Pex6 subcomplex	2	0.8193825375428064
11.1.2.1.4	Phytohormone action.abscisic acid.perception and signalling.receptor activities.plasma membrane-localized receptor *(GTG)	1	0.8193825375428064
26.5.3.1	External stimuli response.temperature.cold response.cold sensor *(COLD1)	1	0.8193825375428064
5.6	Lipid metabolism.lipid-A biosynthesis	6	0.8193825375428064
26.12.2.1.2	External stimuli response.virus.virus replication.tobamovirus multiplication.replication host factor *(TOM2A)	4	0.8193825375428064
2.4.1.4.10.1	Cellular respiration.oxidative phosphorylation.NADH dehydrogenase complex.non-core modules.carbonic anhydrase module.component *(CA)	3	0.8193825375428064
17.3.1.3.10	Protein biosynthesis.translation initiation.Pre-Initiation Complex (PIC) module.eIF3 mRNA-to-PIC binding complex.component *(eIF3j)	3	0.8193825375428064
17.2.16	Protein biosynthesis.aminoacyl-tRNA synthetase activities.cytosolic phenylalanine-tRNA ligase heterodimer	2	0.8193825375428064
16.2.2.6.8.2	RNA processing.RNA modification.tRNA modification.methylation.TRM8-TRM82 tRNA guanine-methyltransferase complex.component *(TRM82)	1	0.8193825375428064
21.8.5.1	Cell wall organisation.cutin and suberin.cutin polyester biosynthesis.lysophospholipase *(BDG)	3	0.8193825375428064
19.2.1	Protein homeostasis.ubiquitin-proteasome system.N-degron pathways	42	0.8193825375428064
3.6.1	Carbohydrate metabolism.mannose metabolism.phosphomannose isomerase *(PMI)	3	0.8193825375428064
10.4.8.1.1	Redox homeostasis.ascorbate-based redox regulation.ascorbate metabolism.L-galactose biosynthesis pathway.phosphomannose isomerase *(PMI)	3	0.8193825375428064
7.10.11	Coenzyme metabolism.FMN/FAD biosynthesis.FAD synthetase *(RibF)	1	0.8198395277852367
17.6.2.3.5	Protein biosynthesis.organellar translation machinery.plastidial ribosome biogenesis.small ribosomal subunit proteome.component *(uS5c)	1	0.8198430769630832
22.6.2.3	Vesicle trafficking.vesicle tethering.activation of RAB-GTPase activities.Rab GTPase-activating protein	3	0.8201954073363787
19.2.2.6.1	Protein homeostasis.ubiquitin-proteasome system.ubiquitin-fold protein conjugation.UFM conjugation.UFM ubiquitin-fold protein *(UFM1)	4	0.8203950043721552
6.1.2.1.2	Nucleotide metabolism.purines.GMP biosynthesis.AMP deaminase activities.N6-methylated-AMP deaminase *(MAPDA/ADAL)	1	0.8203950043721552
16.2.1.7.4	RNA processing.RNA modification.mRNA modification.mRNA methylation.N6-methylated AMP degradation	1	0.8203950043721552
16.2.1.7.4.1	RNA processing.RNA modification.mRNA modification.mRNA methylation.N6-methylated AMP degradation.N6-methylated-AMP deaminase *(MAPDA/ADAL)	1	0.8203950043721552
10.2.2.1	Redox homeostasis.glutathione-based redox regulation.glutathione degradation.gamma-glutamyl cyclotransferase *(GGCT1/2)	3	0.8204538139773759
29.4.2.7.3	Plant organogenesis.flower formation.autonomous floral-promotion pathway.regulatory module of pre-mRNA processing.regulatory protein *(FLK)	1	0.8206320320898347
15.3.4.5.1.9	RNA biosynthesis.RNA polymerase II-dependent transcription.transcription co-activation.MEDIATOR complex.head module.component *(MED28)	2	0.8206320320898347
15.5.3.7.7	RNA biosynthesis.DNA-binding transcriptional regulation.helix-turn-helix DNA-binding domain.TRIHELIX family.transcription factor	3	0.8206320320898347
13.2.4.1.1.4	Cell division.cell cycle organisation.metaphase to anaphase transition.Anaphase-Promoting Complex/Cyclosome (APC/C)-dependent ubiquitination.APC/C E3 ubiquitin ligase complex.substrate specificity module	4	0.8206320320898347
25.5.1.2	Nutrient uptake.micronutrient homeostasis.copper.regulatory protein *(KIN17)	1	0.8206320320898347
17.6.2.3.10	Protein biosynthesis.organellar translation machinery.plastidial ribosome biogenesis.small ribosomal subunit proteome.component *(uS10c)	1	0.8206320320898347
23.3.1.2.2	Protein translocation.endoplasmic reticulum.co-translational insertion system.Signal Recognition Particle (SRP) receptor complex.component *(SR-beta)	2	0.8206320320898347
18.6.3	Protein modification.ADP-ribosylation.ADP-ribosylation reader *(RCD1)	3	0.8206320320898347
27.15.3	Multi-process regulation.retrograde signalling.organellar-signalling mediator *(RCD1)	3	0.8206320320898347
1.1.1.5.3.2	Photosynthesis.photophosphorylation.photosystem II.photosynthetic acclimation.non-photochemical quenching (NPQ).qH-type antenna quenching	3	0.8213821855531218
14.4.1.2.2	DNA damage response.homologous recombination repair (HR).BRCC regulatory holo-complex.BRCA1-A deubiquitination complex.component *(ABRAXAS)	1	0.8214665151078923
23.5.1.4	Protein translocation.nucleus.nuclear pore complex (NPC).transmembrane ring	3	0.8214665151078923
13.1.3.2.4	Cell division.DNA replication.elongation.DNA polymerase delta complex.component *(POLD4)	1	0.8214665151078923
22.6.8	Vesicle trafficking.vesicle tethering.GARP/EARP complexes	9	0.8214665151078923
15.3.5.7	RNA biosynthesis.RNA polymerase II-dependent transcription.transcription elongation.regulatory protein *(ELF1)	2	0.8214665151078923
15.3.2	RNA biosynthesis.RNA polymerase II-dependent transcription.RNA polymerase-II phosphorylation/dephosphorylation	18	0.8214665151078923
16.2.5.1.1.2	RNA processing.RNA modification.RNA pseudouridylation.stand-alone pseudouridine synthase activities.TruA-type tRNA pseudouridine synthase activities.tRNA pseudouridine synthase	1	0.8214665151078923
12.2.8	Chromatin organisation.histone chaperone activities.histone chaperone *(ANP32)	3	0.8214665151078923
5.7.3.2.2	Lipid metabolism.lipid trafficking.endoplasmic reticulum-plastid lipid transfer.TGD lipid importer complex.substrate binding component *(TGD2)	2	0.8214665151078923
2.4.3.10.1	Cellular respiration.oxidative phosphorylation.cytochrome c reductase complex.assembly.assembly chaperone *(CBP3/UQCC1)	1	0.8214665151078923
9.1.2.7	Secondary metabolism.terpenoids.methylerythritol phosphate (MEP) pathway.4-hydroxy-3-methylbut-2-enyl diphosphate synthase	1	0.8214665151078923
1.1.1.2.1.5	Photosynthesis.photophosphorylation.photosystem II.PS-II complex.reaction center complex.cytochrome b559 heterodimer	1	0.8214665151078923
1.1.1.2.1.5.1	Photosynthesis.photophosphorylation.photosystem II.PS-II complex.reaction center complex.cytochrome b559 heterodimer.component alpha *(PsbE)	1	0.8214665151078923
1.1.1.2.1.5.2	Photosynthesis.photophosphorylation.photosystem II.PS-II complex.reaction center complex.cytochrome b559 heterodimer.component beta *(PsbF)	1	0.8214665151078923
1.1.1.2.4	Photosynthesis.photophosphorylation.photosystem II.PS-II complex.component *(PsbJ)	1	0.8214665151078923
1.1.1.2.6	Photosynthesis.photophosphorylation.photosystem II.PS-II complex.component *(PsbL)	1	0.8214665151078923
28.1.2.4.1.2	Plant reproduction.gametogenesis.female gametophyt.central cell formation.CCG transcriptional regulator activity.regulatory protein *(CBP)	2	0.8214665151078923
20.2.2.1.5	Cytoskeleton organisation.microfilament network.actin polymerisation.Arp2/3 actin polymerization initiation complex.component *(ArpC3)	1	0.8221049310098989
19.3.3.4.2	Protein homeostasis.autophagy.phagophore expansion.ATG8-phosphatidylethanolamine conjugation system.ATG8-maturation peptidase *(ATG4)	3	0.8224681454604641
13.2.1.8	Cell division.cell cycle organisation.cell cycle control.mobile transcription factor *(MYB3R1)	1	0.8224681454604641
17.6.1.2.9	Protein biosynthesis.organellar translation machinery.mitochondrial ribosome biogenesis.large ribosomal subunit proteome.component *(uL11m)	2	0.8227335398542276
4.1.1.1.6	Amino acid metabolism.glutamate group amino acid biosynthesis.glutamate-derived amino acids.ornithine biosynthesis.N2-acetylornithine deacetylase *(NAOD)	2	0.8227335398542276
13.3.5.1.11.2	Cell division.meiotic recombination.meiotic crossover.class-I/ZMM crossover pathway.PP4 phosphatase complex.regulatory component *(PP4R2)	1	0.8235499461613127
18.5.1.1.3.2	Protein modification.dephosphorylation.protein serine/threonine phosphatase families.PPP Fe-Zn-dependent phosphatase families.PP4-class phosphatase complex.regulatory component *(PP4R2)	1	0.8235499461613127
7.12.1.3	Coenzyme metabolism.iron-sulfur cluster assembly machinery.plastidial SUF system.export machinery	2	0.8239231686520802
7.12.1.3.1	Coenzyme metabolism.iron-sulfur cluster assembly machinery.plastidial SUF system.export machinery.transfer factor *(NEET)	2	0.8239231686520802
19.2.2.12.5.3.3	Protein homeostasis.ubiquitin-proteasome system.ubiquitin-fold protein conjugation.CULLIN-based E3 ubiquitin ligase activities.CUL4-based E3 ubiquitin ligase complexes.DCAF substrate adaptor component activities.substrate adaptor *(ASG2)	1	0.8244070731586226
18.3.2	Protein modification.lipidation.N-terminal myristoylation	2	0.8244070731586226
18.3.2.1	Protein modification.lipidation.N-terminal myristoylation.N-myristoyltransferase	2	0.8244070731586226
16.4.5	RNA processing.RNA homeostasis.Exon Junction complex (EJC)	23	0.8245201818476832
16.5.2.1.5	RNA processing.mRNA silencing.miRNA pathway.miRNA biogenesis.regulatory protein *(DDL1) of pri-miRNA-DCL1 association	2	0.824687796252156
14.8.1.2	DNA damage response.mismatch repair (MMR).MSH2-x mismatch repair heterodimer components.component *(MSH3)	1	0.8248252018955116
18.6.2	Protein modification.ADP-ribosylation.ADP-ribose glycohydrolase *(PARG)	1	0.8248872100873069
13.2.3.5.1	Cell division.cell cycle organisation.chromosome segregation.outer kinetochore KNL1-Mis12-Ndc80 network.KNL1 complex	2	0.8248872100873069
17.6.2.4	Protein biosynthesis.organellar translation machinery.plastidial ribosome biogenesis.plastidial ribosome-associated proteins	9	0.8248872100873069
19.2.4.2.1.1	Protein homeostasis.ubiquitin-proteasome system.membrane-associated protein degradation.ER-associated protein degradation (ERAD).HRD1 E3 ubiquitin ligase complex.E3 ubiquitin ligase component *(HRD1)	1	0.825551694737951
10.4.8.2	Redox homeostasis.ascorbate-based redox regulation.ascorbate metabolism.L-gulose and D-gluconorate biosynthesis pathways	1	0.8256851116973691
10.4.8.2.1	Redox homeostasis.ascorbate-based redox regulation.ascorbate metabolism.L-gulose and D-gluconorate biosynthesis pathways.L-gulono-1,4-lactone oxidase *(GULLO)	1	0.8256851116973691
11.11.1.8.1	Phytohormone action.signalling peptides.NCRP (non-cysteine-rich-peptide) category.CLE-TDIF-peptide activity.TDIF-precursor polypeptide	2	0.8256851116973691
24.3.19.1	Solute transport.channels.MLO family.calmodulin-gated calcium channel *(MLO1/13/15)	4	0.8259658641089535
22.4.1.4	Vesicle trafficking.exocytic trafficking.Exocyst complex.component *(SEC6)	2	0.8259658641089535
7.3.2	Coenzyme metabolism.S-adenosyl methionine (SAM) cycle.S-adenosyl homocysteine hydrolase *(SAHH)	3	0.8261016305961886
24.2.1.7	Solute transport.carrier-mediated transport.DMT superfamily.solute transporter *(TPPT)	7	0.8261016305961886
10.2.3.5	Redox homeostasis.glutathione-based redox regulation.glutathione S-transferase activities.class lambda glutathione S-transferase	1	0.8261016305961886
26.8.2.3.2	External stimuli response.toxic compounds.arsenic.glutathione-mediated detoxification.class lambda glutathione S-transferase	1	0.8261016305961886
18.2.1.3	Protein modification.acetylation.NatA/NatE N-terminal acetylase complexes.shared auxiliary component *(NAA15)	2	0.8261016305961886
7.5.1	Coenzyme metabolism.tetrahydrofolate metabolism.p-aminobenzoate biosynthesis	6	0.8261016305961886
19.2.5.2.3.2	Protein homeostasis.ubiquitin-proteasome system.26S proteasome.19S regulatory particle.assembly.chaperone *(NAS6)	1	0.8263101887090297
7.13.2	Coenzyme metabolism.tetrapyrrole biosynthesis.uroporphyrinogen III formation	5	0.8264235701278597
22.5.4.6	Vesicle trafficking.clathrin coated vesicle (CCV) machinery.TPLATE cargo adaptor complex.component *(CAP1/ECA4)	5	0.8267265617120314
17.6.2.2.5	Protein biosynthesis.organellar translation machinery.plastidial ribosome biogenesis.large ribosomal subunit proteome.component *(uL5c)	1	0.8268673385501081
22.7.1.4.5	Vesicle trafficking.vesicle target membrane fusion.SNARE membrane fusion complexes.Qc-type SNARE components.SFT12-group component	2	0.8268673385501081
13.1.6.4	Cell division.DNA replication.organelle machinery.type-Ia DNA topoisomerase	2	0.8268673385501081
16.6.1.2.13	RNA processing.organelle RNA processing machinery.pre-RNA splicing.mitochondrial RNA splicing.RNA splicing factor *(MISF68)	1	0.8268673385501081
19.2.2.12.5.3.13	Protein homeostasis.ubiquitin-proteasome system.ubiquitin-fold protein conjugation.CULLIN-based E3 ubiquitin ligase activities.CUL4-based E3 ubiquitin ligase complexes.DCAF substrate adaptor component activities.substrate adaptor *(RBV)	1	0.8268714664635552
2.4.5.3.1.3	Cellular respiration.oxidative phosphorylation.cytochrome c oxidase complex.assembly.copper insertion.copper chaperone *(COX17)	3	0.8270404777542131
1.2.3.1	Photosynthesis.calvin cycle.glyceraldehyde 3-phosphate dehydrogenase (GAPDH) activity.glyceraldehyde 3-phosphate dehydrogenase *(GAPDH)	2	0.8271197608019322
27.11.1	Multi-process regulation.UPR (Unfolded Protein Response) signalling.IRE1-bZIP60 pathway	13	0.8271197608019322
16.1.4.3.2	RNA processing.pre-RNA splicing.spliceosome disassembly.ILS spliceosome disassembly complex.component *(STIPL)	1	0.8271197608019322
28.1.2.6	Plant reproduction.gametogenesis.female gametophyt.RNA helicase *(SWA3/RH36)	1	0.8271197608019322
26.1.2.3.1	External stimuli response.light.UV-A/blue light.zeitlupe-mediated photoperception.substrate adaptor *(ADO) of SCF E3 ubiquitin ligase	4	0.8271197608019322
5.2.8.1	Lipid metabolism.glycerolipid metabolism.cardiolipin biosynthesis.cardiolipin synthase	1	0.8271197608019322
1.3.4.3	Photosynthesis.photorespiration.glycine decarboxylase complex.dihydrolipoyl dehydrogenase component *(L-protein)	3	0.8271197608019322
2.2.1.3	Cellular respiration.pyruvate oxidation.mitochondrial pyruvate dehydrogenase complex.E3 dihydrolipoamide dehydrogenase component	3	0.8271197608019322
2.3.4.3	Cellular respiration.tricarboxylic acid cycle.2-oxoglutarate dehydrogenase complex.E3 dihydrolipoamide dehydrogenase component	3	0.8271197608019322
4.6.7.2.3	Amino acid metabolism.amino acid degradation.branched-chain amino acids.branched-chain alpha-keto acid dehydrogenase complex.E3 dihydrolipoamide dehydrogenase component	3	0.8271197608019322
13.2.3.3.4	Cell division.cell cycle organisation.chromosome segregation.constitutive centromere-associated network.centromere protein *(CENP-O)	1	0.8271197608019322
7.16.1	Coenzyme metabolism.phylloquinone biosynthesis.salvage phytyl-diphosphate biosynthesis	1	0.8271197608019322
7.16.1.1	Coenzyme metabolism.phylloquinone biosynthesis.salvage phytyl-diphosphate biosynthesis.phytyl-phosphate kinase *(VTE6)	1	0.8271197608019322
10.5.8	Redox homeostasis.tocopherol biosynthesis.phytyl-phosphate kinase *(VTE6)	1	0.8271197608019322
6.2.1.6	Nucleotide metabolism.pyrimidines.de novo biosynthesis.CTP synthetase *(CTPS)	4	0.8271197608019322
19.2.2.8.1.6	Protein homeostasis.ubiquitin-proteasome system.ubiquitin-fold protein conjugation.RING E3 ubiquitin ligase activities.RING-H2-class.E3 ubiquitin ligase *(RFI2/GASP1)	2	0.8271197608019322
18.1.1.4	Protein modification.glycosylation.N-linked glycosylation.dolichol-phosphate-linked oligosaccharide precursor assembly	21	0.8271430945283342
16.4.5.2.5	RNA processing.RNA homeostasis.Exon Junction complex (EJC).peripheral components.component *(PININ)	2	0.8280295264935829
9.1.4.3	Secondary metabolism.terpenoids.terpene biosynthesis.triterpenoid synthase	2	0.8280295264935829
15.3.6.2.1	RNA biosynthesis.RNA polymerase II-dependent transcription.transcription termination.R-loop removal.R-loop reader protein *(ALBA1/2)	4	0.8280295264935829
15.5.9.2.4	RNA biosynthesis.DNA-binding transcriptional regulation.beta-barrel DNA-binding domain.REM family.subgroup-E transcription factor	1	0.8280295264935829
26.10.2.2.3	External stimuli response.pathogen.effector-triggered immunity (ETI) machinery.RIN4-RPM1 immune signalling.protein kinase *(RIPK) targeted to RIN4	1	0.8280404005218249
4.5.3.5.2	Amino acid metabolism.shikimate group amino acid biosynthesis.tryptophan biosynthesis.tryptophan synthase heterodimer.subunit beta	2	0.8280404005218249
15.4	RNA biosynthesis.RNA polymerase III-dependent transcription	21	0.8280614449807324
15.7.1.4	RNA biosynthesis.organellar gene expression machinery.plastid-encoded RNA polymerase (PEP) complex.PEP assembly/activity regulation	7	0.8282751552498995
12.3.2.1.4	Chromatin organisation.post-translational histone modification.histone acetylation.NuA4 histone acetyltransferase complex.module shared with SWR1 complexes	4	0.8282751552498995
12.4.4.7	Chromatin organisation.nucleosome remodeling.SWR1 chromatin remodeling complex.module shared with NuA4 complexes	4	0.8282751552498995
16.1.6.3	RNA processing.pre-RNA splicing.spliceosome-associated non-snRNP factor activities.RNA splicing factor *(SR45a)	8	0.8284285386918321
16.5.2.3.4	RNA processing.mRNA silencing.miRNA pathway.miRNA degradation.methylated miRNA exoribonuclease *(SDN)	3	0.8284285386918321
26.8.2.1	External stimuli response.toxic compounds.arsenic.arsenate reductase *(ACR2)	1	0.8284285386918321
50.1.18	Enzyme classification.EC_1 oxidoreductases.EC_1-20 oxidoreductase acting on phosphorus or arsenic in donor	1	0.8284285386918321
22.6.1	Vesicle trafficking.vesicle tethering.RAB-GTPase activities	61	0.8284795011498115
17.6.4.3	Protein biosynthesis.organellar translation machinery.translation elongation.elongation factor *(EF-G)	4	0.8284795011498115
24.2.7	Solute transport.carrier-mediated transport.IT superfamily	10	0.8293359063843494
16.6.1.1.6	RNA processing.organelle RNA processing machinery.pre-RNA splicing.plastidial RNA splicing.RNA splicing factor *(EMB2654)	1	0.8293359063843494
28.1.1.8.6	Plant reproduction.gametogenesis.male gametophyt.exine formation.regulatory protein *(DEAP1)	2	0.8293359063843494
16.2.1.4.2	RNA processing.RNA modification.mRNA modification.Cleavage Stimulatory Factor (CstF) complex.component *(CstF64/Rna15)	2	0.8293359063843494
15.5.3.2.4	RNA biosynthesis.DNA-binding transcriptional regulation.helix-turn-helix DNA-binding domain.tryptophan-cluster structure.transcription factor *(DRMY)	3	0.8293359063843494
16.4.7.1	RNA processing.RNA homeostasis.NGD No-Go Decay.DOM34-HBS1 aberrant mRNA detection complex	5	0.8293359063843494
19.2.2.12.3.3.45	Protein homeostasis.ubiquitin-proteasome system.ubiquitin-fold protein conjugation.CULLIN-based E3 ubiquitin ligase activities.CUL1-based/SCF E3 ubiquitin ligase complexes.F-BOX substrate adaptor component activities.substrate adaptor *(SKIP35)	3	0.8293359063843494
18.15.1	Protein modification.pyroglutamate formation.glutamine cyclotransferase *(QCT)	1	0.829890445251064
17.1.3.1.6	Protein biosynthesis.ribosome biogenesis.small ribosomal subunit (SSU).SSU proteome.component *(uS5)	4	0.8302112173753333
16.1.2.4	RNA processing.pre-RNA splicing.U12-type minor spliceosome.RNA splicing factor *(RBM48)	1	0.8302112173753333
17.1.3.1.23	Protein biosynthesis.ribosome biogenesis.small ribosomal subunit (SSU).SSU proteome.component *(uS19)	4	0.8302112173753333
23.4.1.1	Protein translocation.peroxisome.importomer translocation system.cargo-receptor system	3	0.8302112173753333
16.2.1.7.2	RNA processing.RNA modification.mRNA modification.mRNA methylation.N6-methyladenosine methylation reading	15	0.8302141714100346
16.2.1.7.2.1	RNA processing.RNA modification.mRNA modification.mRNA methylation.N6-methyladenosine methylation reading.methylation reader *(ECT1)	15	0.8302141714100346
24.4.5	Solute transport.porins.outer membrane porin *(OEP37)	3	0.8302906959031074
16.5.2.1.2	RNA processing.mRNA silencing.miRNA pathway.miRNA biogenesis.regulatory protein *(DRB2)	4	0.8302906959031074
17.1.2.2.3.3	Protein biosynthesis.ribosome biogenesis.large ribosomal subunit (LSU).LSU processome.60S ribosomal subunit cytoplasmic maturation.maturation factor *(NSA2)	2	0.8302906959031074
9.1.1.4	Secondary metabolism.terpenoids.mevalonate (MVA) pathway.mevalonate kinase *(MVK)	1	0.8302906959031074
4.1.1.1.5	Amino acid metabolism.glutamate group amino acid biosynthesis.glutamate-derived amino acids.ornithine biosynthesis.N2-acetylornithine:glutamate acetyltransferase	1	0.8303777503614281
5.5.1.6	Lipid metabolism.phytosterol metabolism.plant sterol pathway.sterol delta7 reductase	2	0.8303777503614281
1.1.1.4.8	Photosynthesis.photophosphorylation.photosystem II.repair and reassembly cycle.assembly factor *(CYP38)	2	0.8304557415624465
12.3.2.1.3.1	Chromatin organisation.post-translational histone modification.histone acetylation.NuA4 histone acetyltransferase complex.TINTIN module.component *(EAF7)	1	0.8304864512497238
17.1.2.2.1.14	Protein biosynthesis.ribosome biogenesis.large ribosomal subunit (LSU).LSU processome.pre-60S ribosomal subunit nuclear assembly.assembly factor *(RID3)	1	0.8306680329837987
19.4.2.11	Protein homeostasis.proteolysis.serine peptidase activities.oxidized protein hydrolase *(AARE)	2	0.8313150248371999
18.1.1.6.8	Protein modification.glycosylation.N-linked glycosylation.complex N-glycan maturation.alpha-1,3-fucosyltransferase	1	0.8315617858907007
16.2.2.8.1	RNA processing.RNA modification.tRNA modification.wybutosine modification.tRNA 4-demethylwyosine synthase *(TYW1)	1	0.8317433673368249
15.1.3.6	RNA biosynthesis.DNA-dependent RNA polymerase complexes.RNA polymerase III complex.component *(NRPC7)	1	0.8317480643932439
20.3.3.1	Cytoskeleton organisation.actin and tubulin folding.post-CCT Tubulin folding pathway.TFC tubulin folding cofactors	6	0.8325263577025843
15.7.1.3.3	RNA biosynthesis.organellar gene expression machinery.plastid-encoded RNA polymerase (PEP) complex.regulatory co-factor components.component *(NusG)	1	0.833064523814992
16.1.6.1	RNA processing.pre-RNA splicing.spliceosome-associated non-snRNP factor activities.RNA splicing factor *(SR30/34)	5	0.833064523814992
5.2.5.5	Lipid metabolism.glycerolipid metabolism.phosphatidylcholine biosynthesis.choline homeostasis	9	0.833064523814992
17.4.1.2.2	Protein biosynthesis.translation elongation.eEF1 aminoacyl-tRNA binding factor activity.eEF1B eEF1A-GDP-recycling complex.component *(eEF1B-gamma)	2	0.833064523814992
9.2.2.2	Secondary metabolism.phenolics.flavonoid biosynthesis.chalcones	3	0.8337381643092185
9.2.2.2.1	Secondary metabolism.phenolics.flavonoid biosynthesis.chalcones.chalcone synthase activity	3	0.8337381643092185
3.13.1.2	Carbohydrate metabolism.nucleotide sugar biosynthesis.GDP-D-mannose biosynthesis.GDP-D-mannose pyrophosphorylase activator *(KONJAC)	2	0.8337381643092185
21.7.2.1	Cell wall organisation.callose.degradation.beta-1,3 glucanase *(BG14)	3	0.8337381643092185
13.2.1.2.2	Cell division.cell cycle organisation.cell cycle control.CYCLIN-dependent protein kinase complex.catalytic component *(CDKB)	4	0.8342119388283658
18.4.3.1.2	Protein modification.phosphorylation.CMGC protein kinase families.CDK protein kinase families.CDKB protein kinase	4	0.8342119388283658
19.2.5.2.1.4	Protein homeostasis.ubiquitin-proteasome system.26S proteasome.19S regulatory particle.base subcomplex.regulatory component *(RPT4)	2	0.8342119388283658
27.14.5	Multi-process regulation.MAP kinase cascade signalling.MAP3K-RAF/subgroup-B protein kinase family	23	0.8342119388283658
12.3.1.1.2.1.1.4	Chromatin organisation.post-translational histone modification.histone methylation.lysine methylation.class-I histone methyltransferase activities.PRC2 histone methylation complex.VRN/FIS/EMF core subcomplexes.catalytic component *(CLF/SWN/MEA)	2	0.8346417213052714
18.12.1.1.1	Protein modification.targeting peptide maturation.endomembrane system.SPC endoplasmic signal peptidase complex.catalytic component *(SEC11)	3	0.8348185124721704
24.1.1.1.4	Solute transport.primary active transport.V-type ATPase complex.membrane V0 subcomplex.subunit e	4	0.8348185124721704
22.3.1.4	Vesicle trafficking.endocytic trafficking.ESCRT-mediated sorting.VPS4-VTA1 ESCRT-disassembly complex	5	0.8348185124721704
16.6.1.1.5	RNA processing.organelle RNA processing machinery.pre-RNA splicing.plastidial RNA splicing.RNA splicing factor *(HPE1)	1	0.8348185124721704
13.2.1.3.1	Cell division.cell cycle organisation.cell cycle control.CYCLIN-dependent protein kinase inhibitor activities.inhibitor *(KRP/ICK)	11	0.8348185124721704
22.2.3.2.2	Vesicle trafficking.retrograde trafficking.vesicle tethering.DSL1 tethering complex.component *(MIP1)	1	0.8349167121886003
4.6.5	Amino acid metabolism.amino acid degradation.threonine degradation	4	0.8349167121886003
7.15.2	Coenzyme metabolism.chlorophyll metabolism.chlorophyll cycle	7	0.8349167121886003
5.4.3.3.2	Lipid metabolism.sphingolipid metabolism.complex sphingolipid biosynthesis.glycosylinositol phosphorylceramide (GIPC) biosynthesis.inositol phosphorylceramide glucuronosyltransferase *(IPUT1)	2	0.8349167121886003
14.6.12	DNA damage response.base excision repair (BER).bifunctional glycosylase-lyase and endonuclease *(NTH)	1	0.8349167121886003
5.9	Lipid metabolism.plastoglobule-associated activities	5	0.8349167121886003
14.4.1.4	DNA damage response.homologous recombination repair (HR).BRCC regulatory holo-complex.component *(BRCC45)	1	0.8349167121886003
16.3.2.2	RNA processing.RNA transport.TREX/THO ribonucleoparticle (RNP) trafficking complex.mRNA export adaptor activities	8	0.8349167121886003
19.2.1.2.2.2	Protein homeostasis.ubiquitin-proteasome system.N-degron pathways.Arg/N-degron pathway.Arg/N-recognin activities.type-II-residues E3 ubiquitin ligase *(PRT1)	1	0.8349167121886003
17.6.1.3.23	Protein biosynthesis.organellar translation machinery.mitochondrial ribosome biogenesis.small ribosomal subunit proteome.component *(mS33)	2	0.8349167121886003
19.4.2.7.7	Protein homeostasis.proteolysis.serine peptidase activities.chloroplast Clp-type protease complex.adaptor component *(ClpF)	1	0.8349167121886003
7.15.2.1	Coenzyme metabolism.chlorophyll metabolism.chlorophyll cycle.chlorophyllide a oxygenase *(CAO)	2	0.8349167121886003
23.5.1.1.7	Protein translocation.nucleus.nuclear pore complex (NPC).outer ring.scaffold nucleoporin *(SEH1)	1	0.8349167121886003
14.7.3.2.5	DNA damage response.nucleotide excision repair (NER).multi-functional TFIIh complex.core module.component *(TFB2)	1	0.8349167121886003
15.3.3.5.1.5	RNA biosynthesis.RNA polymerase II-dependent transcription.transcription initiation.TFIIh basal transcription factor complex.core module.component *(TFB2)	1	0.8349167121886003
16.4.10.1.5	RNA processing.RNA homeostasis.post-transcriptional regulation.CCCH-ZF-type RNA-binding activity.regulatory protein *(C3H40)	2	0.8351081903888893
12.4.2.4.2	Chromatin organisation.nucleosome remodeling.ISWI chromatin remodeling complexes.ISWI-CDD complex.component *(DDW)	2	0.8351081903888893
15.6.6.2	RNA biosynthesis.transcriptional co-regulation.PPD-KIX transcriptional co-regulator complex.component *(KIX)	1	0.8351081903888893
19.2.3.3.1	Protein homeostasis.ubiquitin-proteasome system.ubiquitin-fold protein deconjugation.RUB deconjugation.COP9 signalosome complex	15	0.8354150342622938
19.2.4.4	Protein homeostasis.ubiquitin-proteasome system.membrane-associated protein degradation.lipid droplet-associated protein degradation (LDAD)	2	0.8357954834677057
19.2.4.4.1	Protein homeostasis.ubiquitin-proteasome system.membrane-associated protein degradation.lipid droplet-associated protein degradation (LDAD).substrate-to-CDC48 bridging factor *(PUX10)	2	0.8357954834677057
15.6.8.1.2	RNA biosynthesis.transcriptional co-regulation.JAZ-TPR transcriptional repressor complexes.JAZ co-regulator components.co-regulator component *(TIFY5)	2	0.8358735923378131
2.4.3.7	Cellular respiration.oxidative phosphorylation.cytochrome c reductase complex.component *(QCR8)	6	0.836157303462529
27.12.4	Multi-process regulation.RAM (Regulation of Ace2 and Morphogenesis) signalling.scaffold component *(MO25)	4	0.8362405603363302
20.5.1	Cytoskeleton organisation.plastid movement.motility factor *(CHUP)	1	0.8363788501966241
16.2.5.1.9	RNA processing.RNA modification.RNA pseudouridylation.stand-alone pseudouridine synthase activities.RNA pseudouridine synthase *(PUS7)	1	0.8365603663202772
17.6.1.3.24	Protein biosynthesis.organellar translation machinery.mitochondrial ribosome biogenesis.small ribosomal subunit proteome.component *(mS34)	1	0.836565348542709
6.1.5.4.2	Nucleotide metabolism.purines.catabolism.NSH1-NSH2 nucleoside hydrolase heterodimer.component *(NSH2)	1	0.8365703468850607
25.4.2	Nutrient uptake.micronutrient uptake systems.boron	4	0.8369717157246628
23.5.2.2	Protein translocation.nucleus.nucleocytoplasmic transport.cargo adaptor activities	6	0.8372963780507559
23.5.2.2.1	Protein translocation.nucleus.nucleocytoplasmic transport.cargo adaptor activities.cargo adaptor protein *(IMP-alpha)	6	0.8372963780507559
29.4.5.1	Plant organogenesis.flower formation.floral organ morphogenesis.transcriptional regulator *(BLR)	1	0.8372963780507559
7.13.2.1	Coenzyme metabolism.tetrapyrrole biosynthesis.uroporphyrinogen III formation.porphobilinogen synthase *(HemB)	2	0.8378358970178096
19.4.1.1.6	Protein homeostasis.proteolysis.cysteine peptidase activities.Papain-type protease activities.subclass ALP thiol protease	1	0.8378358970178096
4.1.2.6	Amino acid metabolism.glutamate group amino acid biosynthesis.histidine biosynthesis.imidazoleglycerol-phosphate dehydratase	1	0.8380223789347507
13.3.5.2.3.3	Cell division.meiotic recombination.meiotic crossover.class-II/MUS81-dependent crossover pathway.RTR Holliday junction dissolution complex.non-catalytic component *(RMI1)	1	0.8380223789347507
20.4.2	Cytoskeleton organisation.nuclear dynamics.nuclear envelope to cytoskeleton bridging	2	0.8381219703899915
20.4.2.1	Cytoskeleton organisation.nuclear dynamics.nuclear envelope to cytoskeleton bridging.actin cytoskeleton connecting factor *(SINE)	2	0.8381219703899915
25.5.2.14.3	Nutrient uptake.micronutrient homeostasis.iron.chloroplast iron homeostasis.iron cation transporter *(PIC1)	2	0.8383248816468231
23.1.2	Protein translocation.chloroplast.outer envelope TOC translocation system	16	0.8383563480885021
20.4.3.1.2	Cytoskeleton organisation.nuclear dynamics.nuclear movement.SUN-WIP cytoskeleton-nucleoskeleton-linker complex.outer nuclear envelope component *(WIP)	2	0.8383563480885021
11.11.1.7.1	Phytohormone action.signalling peptides.NCRP (non-cysteine-rich-peptide) category.GLV/RGF/CLEL-peptide activity.RGF-precursor polypeptide	3	0.8383707673305967
26.1.1.1.7	External stimuli response.light.red/far red light.phytochrome-mediated photoperception.substrate adaptor *(PCH) of SCF E3 ubiquitin ligase	3	0.8384380588357818
22.6.2.1	Vesicle trafficking.vesicle tethering.activation of RAB-GTPase activities.Rab-GTPase-activating protein	4	0.8384380588357818
15.4.4	RNA biosynthesis.RNA polymerase III-dependent transcription.TFIIIc transcription factor complex	6	0.8384380588357818
12.1.4	Chromatin organisation.chromatin structure.structure modulation	15	0.8386175016377111
22.5.6.2	Vesicle trafficking.clathrin coated vesicle (CCV) machinery.CCV accessory factor activities.adaptor protein *(ECA2)	1	0.8386175016377111
15.6.5	RNA biosynthesis.transcriptional co-regulation.transcriptional co-regulator *(TIFY)	2	0.8386175016377111
17.6.1.3.14	Protein biosynthesis.organellar translation machinery.mitochondrial ribosome biogenesis.small ribosomal subunit proteome.component *(uS15m)	1	0.8386175016377111
19.2.4.2.1	Protein homeostasis.ubiquitin-proteasome system.membrane-associated protein degradation.ER-associated protein degradation (ERAD).HRD1 E3 ubiquitin ligase complex	12	0.838627821071386
17.6.1.2.11	Protein biosynthesis.organellar translation machinery.mitochondrial ribosome biogenesis.large ribosomal subunit proteome.component *(uL13m)	1	0.838627821071386
16.6.1.1.11	RNA processing.organelle RNA processing machinery.pre-RNA splicing.plastidial RNA splicing.RNA splicing factor *(mTERF4)	2	0.8390913639602845
16.2.1.1.1.2	RNA processing.RNA modification.mRNA modification.RNA 5-end processing.RNA 5-end capping.mRNA cap methyltransferase *(RNMT1)	3	0.8395248188154136
21.3.2.2.4	Cell wall organisation.pectin.rhamnogalacturonan I.modification and degradation.rhamnogalacturonan-I endolyase *(RGL)	1	0.8395248188154136
18	Protein modification	1176	0.8397316339860224
27.8.3	Multi-process regulation.calcium-dependent signalling.SnRK2-interacting calcium sensor activities	6	0.8397316339860224
19.2.1.3.1.6	Protein homeostasis.ubiquitin-proteasome system.N-degron pathways.Pro/N-degron pathway.GID ubiquitination complex.deubiquitinase component *(GID6/UBP14)	2	0.8397316339860224
22.7.1.5	Vesicle trafficking.vesicle target membrane fusion.SNARE membrane fusion complexes.R-type SNARE longin components	21	0.840351288619353
16.2.2.6.10	RNA processing.RNA modification.tRNA modification.methylation.tRNA guanine-methyltransferase *(TRM10)	1	0.8404475131660394
27.1.6.4.3	Multi-process regulation.circadian clock system.evening element regulation.Evening Complex (EC).component *(ELF4)	5	0.8404475131660394
19.2.1.2	Protein homeostasis.ubiquitin-proteasome system.N-degron pathways.Arg/N-degron pathway	16	0.8404475131660394
17.6.2.2.29	Protein biosynthesis.organellar translation machinery.plastidial ribosome biogenesis.large ribosomal subunit proteome.component *(bL34c)	1	0.8404475131660394
7.9.4	Coenzyme metabolism.NAD/NADP biosynthesis.NAD synthase	1	0.8404526899420672
21.8.1.6	Cell wall organisation.cutin and suberin.cuticular lipid formation.alcohol-forming pathway	3	0.8413427734921901
11.8	Phytohormone action.salicylic acid	4	0.8413427734921901
15.3.5.2.5	RNA biosynthesis.RNA polymerase II-dependent transcription.transcription elongation.ELONGATOR transcription elongation complex.component *(ELP5)	1	0.8413427734921901
16.1.1.1.3	RNA processing.pre-RNA splicing.U2-type major spliceosome.U1 snRNP complex.component *(U1C)	2	0.8413427734921901
19.2.2.12.3.3.38	Protein homeostasis.ubiquitin-proteasome system.ubiquitin-fold protein conjugation.CULLIN-based E3 ubiquitin ligase activities.CUL1-based/SCF E3 ubiquitin ligase complexes.F-BOX substrate adaptor component activities.substrate adaptor *(FBX2)	1	0.8413427734921901
17.1.2.1.4	Protein biosynthesis.ribosome biogenesis.large ribosomal subunit (LSU).LSU proteome.component *(uL4)	5	0.8413427734921901
25.5.2.8	Nutrient uptake.micronutrient homeostasis.iron.iron storage protein *(FER)	4	0.8414195733978989
50.1.15	Enzyme classification.EC_1 oxidoreductases.EC_1-16 oxidoreductase oxidizing metal ion	4	0.8414195733978989
11.7.3.5	Phytohormone action.jasmonic acid.conjugation and degradation.jasmonic acid oxidase *(JOX/JAO)	1	0.8415568434555053
14.4.5	DNA damage response.homologous recombination repair (HR).Smc5-Smc6 complex	4	0.841606248852053
19.4.6.5.3	Protein homeostasis.proteolysis.metallopeptidase activities.M48-class metallopeptidase activities.zinc metalloprotease *(OMA1)	1	0.8417129438484259
24.2.3.11	Solute transport.carrier-mediated transport.APC superfamily.potassium cation transporter *(HAK/KUP/KT)	20	0.8417129438484259
19.2.2.12.3.3.29	Protein homeostasis.ubiquitin-proteasome system.ubiquitin-fold protein conjugation.CULLIN-based E3 ubiquitin ligase activities.CUL1-based/SCF E3 ubiquitin ligase complexes.F-BOX substrate adaptor component activities.substrate adaptor	2	0.8417160468266662
10.1	Redox homeostasis.reactive oxygen scavenging	18	0.8417680280997145
1.1.8.1.6.8	Photosynthesis.photophosphorylation.chlororespiration.NADH dehydrogenase-like (NDH) complex.assembly and maintenance.assembly factor *(CRR41)	1	0.8419406395996798
11.7.1	Phytohormone action.jasmonic acid.biosynthesis	18	0.8419681471762525
19.2.3.1.5	Protein homeostasis.ubiquitin-proteasome system.ubiquitin-fold protein deconjugation.UBQ deconjugation.PPPDE deubiquitinase activities	15	0.8419681471762525
12.3.1.1.2.1.2.1	Chromatin organisation.post-translational histone modification.histone methylation.lysine methylation.class-I histone methyltransferase activities.PRC2 histone methylation complex.associated protein factors.PRC2-recruiting factor *(TRB)	5	0.8419681471762525
13.1.2	Cell division.DNA replication.initiation	6	0.8419681471762525
12.4.2.3.2	Chromatin organisation.nucleosome remodeling.ISWI chromatin remodeling complexes.ISWI-CRA complex.component *(ARID5)	4	0.8422145261003078
27.15	Multi-process regulation.retrograde signalling	7	0.8422145261003078
16.4.6.7	RNA processing.RNA homeostasis.NMD Nonsense-Mediated Decay.regulatory protein *(ELF9)	2	0.8426692528142681
15.5.1.2.13	RNA biosynthesis.DNA-binding transcriptional regulation.basic DNA-binding domain.basic helix-loop-helix (bHLH) domain.bHLH class-IVd transcription factor	1	0.8426873916886471
28.1.2	Plant reproduction.gametogenesis.female gametophyt	18	0.8429666771656197
19.2.4.1.2	Protein homeostasis.ubiquitin-proteasome system.membrane-associated protein degradation.CDC48-NPL4-UFD1 chaperone complex.component *(UFD1)	2	0.8429904654025874
25.5.2	Nutrient uptake.micronutrient homeostasis.iron	47	0.8429904654025874
5.2.1.1.1	Lipid metabolism.glycerolipid metabolism.phosphatidate biosynthesis.plastidial phosphatidate biosynthesis.dihydroxyacetone phosphate reductase *(SFD1)	1	0.8430325933041538
15.4.8	RNA biosynthesis.RNA polymerase III-dependent transcription.nascent RNA chaperone *(LA)	2	0.8430325933041538
19.2.3.1.3.2	Protein homeostasis.ubiquitin-proteasome system.ubiquitin-fold protein deconjugation.UBQ deconjugation.UCH deubiquitinase activities.ubiquitin carboxyl-terminal hydrolase *(UCH3)	1	0.8430325933041538
19.2.3.3.2.2	Protein homeostasis.ubiquitin-proteasome system.ubiquitin-fold protein deconjugation.RUB deconjugation.deneddylase activities.ubiquitin carboxyl-terminal hydrolase *(UCH3)	1	0.8430325933041538
11.6.2.5	Phytohormone action.gibberellin.perception and signal transduction.bifunctional cGMP-dependent protein kinase and phosphatase *(PKG)	1	0.8430325933041538
19.4.4.4	Protein homeostasis.proteolysis.glutamic peptidase activities.glutamic peptidase	1	0.8430325933041538
27.6.2.7	Multi-process regulation.phosphoinositide signalling.phosphoinositide homeostasis.group-SAC-III phosphoinositide phosphatase	2	0.8430325933041538
19.2.5.1.2.2	Protein homeostasis.ubiquitin-proteasome system.26S proteasome.20S core particle.beta-type components.beta-type-2 component *(PBB)	2	0.843235290386687
13.2.1.7	Cell division.cell cycle organisation.cell cycle control.regulatory helicase *(RTEL)	1	0.843397157222854
27.14.5.3	Multi-process regulation.MAP kinase cascade signalling.MAP3K-RAF/subgroup-B protein kinase family.subgroup-B3 protein kinase *(RAF2)	7	0.843397157222854
4.2.2.6.3.2	Amino acid metabolism.aspartate group amino acid biosynthesis.aspartate-derived amino acids.methionine biosynthesis.S-methylmethionine cycle.methionine S-methyltransferase	2	0.843397157222854
7.9.6.2	Coenzyme metabolism.NAD/NADP biosynthesis.NAD homeostasis.pyrophosphohydrolase *(NUDX)	5	0.843397157222854
12.3.1.1.11.2	Chromatin organisation.post-translational histone modification.histone methylation.lysine methylation.histone H3K36 methylation.histone H3K36 methylation reader *(EML)	4	0.843397157222854
17.1.3.2.1.3.1	Protein biosynthesis.ribosome biogenesis.small ribosomal subunit (SSU).SSU processome.pre-40S ribosomal subunit nuclear assembly.UtpB module.assembly factor *(UTP18)	2	0.843397157222854
13.5.3.1	Cell division.plastid division.thylakoid organisation.regulatory GTPase *(OBGL)	1	0.843397157222854
19.2.2.12.4.2.11	Protein homeostasis.ubiquitin-proteasome system.ubiquitin-fold protein conjugation.CULLIN-based E3 ubiquitin ligase activities.CUL3-based E3 ubiquitin ligase complexes.BTB/POZ substrate adaptor component activities.substrate adaptor *(SETH6)	1	0.843397157222854
15.1.1.7	RNA biosynthesis.DNA-dependent RNA polymerase complexes.RNA polymerase I complex.component *(NRPA11)	2	0.843397157222854
15.1.3.8	RNA biosynthesis.DNA-dependent RNA polymerase complexes.RNA polymerase III complex.component *(NRPC11)	2	0.843397157222854
22.1.4.2	Vesicle trafficking.anterograde trafficking.storage vacuole.regulatory protein *(COV1)	7	0.8436323239052956
18.5.1.1.2.4	Protein modification.dephosphorylation.protein serine/threonine phosphatase families.PPP Fe-Zn-dependent phosphatase families.PP2A-class phosphatase complexes.regulatory component B2	5	0.8436323239052956
19.2.5.2.2.8	Protein homeostasis.ubiquitin-proteasome system.26S proteasome.19S regulatory particle.lid subcomplex.regulatory component *(RPN12)	2	0.8436323239052956
21.3.2.1.4	Cell wall organisation.pectin.rhamnogalacturonan I.biosynthesis.O-fucosyltransferase *(PAGR)	1	0.8438792692674995
5.2.1.2.4	Lipid metabolism.glycerolipid metabolism.phosphatidate biosynthesis.endoplasmic reticulum phosphatidate biosynthesis.lysophosphatidate acyltransferase *(LPAT)	4	0.8445933140199668
17.1.3.2.2.1	Protein biosynthesis.ribosome biogenesis.small ribosomal subunit (SSU).SSU processome.pre-40S ribosomal subunit nuclear export.export factor *(Ltv1)	1	0.8445933140199668
22.6.6.1	Vesicle trafficking.vesicle tethering.TRAPP-II complex-specific components.component *(TRS120/VAN4)	2	0.8448156081319934
15.5.2.1.4	RNA biosynthesis.DNA-binding transcriptional regulation.zinc-coordinating DNA-binding domain.Cys2-His2-related domain.DI19-type transcription factor	10	0.8450830619473525
19.1.1.1.3	Protein homeostasis.protein quality control.ER Quality Control (ERQC) machinery.calnexin/calreticulin chaperone system.alpha-1,2 mannosidase *(MNS)	2	0.8450830619473525
20.2.3.3	Cytoskeleton organisation.microfilament network.actin organisation.regulatory protein *(WALLIN)	3	0.8450830619473525
19.2.5.2.1.6	Protein homeostasis.ubiquitin-proteasome system.26S proteasome.19S regulatory particle.base subcomplex.regulatory component *(RPT6)	3	0.8454201888145927
13.2.1.1.3	Cell division.cell cycle organisation.cell cycle control.CYCLIN regulatory protein activities.regulatory protein *(CYCC)	3	0.8455871519710875
15.3.4.5.4.4	RNA biosynthesis.RNA polymerase II-dependent transcription.transcription co-activation.MEDIATOR complex.regulatory kinase module.component *(CycC)	3	0.8455871519710875
22.7.2	Vesicle trafficking.vesicle target membrane fusion.regulation	13	0.8461630441985359
16.2.1.7.3.2	RNA processing.RNA modification.mRNA modification.mRNA methylation.N6-methyladenosine demethylation.demethylase *(ALKBH10)	2	0.8466264280686387
6.3.2.4	Nucleotide metabolism.deoxynucleotides.salvage pathway.nucleoside diphosphate kinase	7	0.8466264280686387
16.6.1.1.13	RNA processing.organelle RNA processing machinery.pre-RNA splicing.plastidial RNA splicing.RNA splicing factor *(THA8)	1	0.8466264280686387
26.1.1.2	External stimuli response.light.red/far red light.phytochrome-mediated agravitropism	1	0.8466264280686387
26.1.1.2.1	External stimuli response.light.red/far red light.phytochrome-mediated agravitropism.regulatory protein *(GIL1)	1	0.8466264280686387
19.2.2.6.4.2	Protein homeostasis.ubiquitin-proteasome system.ubiquitin-fold protein conjugation.UFM conjugation.E3 UFM ubiquitin ligase activity.regulatory protein *(C53)	2	0.8466264280686387
19.3.3.1.5	Protein homeostasis.autophagy.phagophore expansion.ATG8-binding cargo receptor activities.reticulophagy cargo receptor *(C53)	2	0.8466264280686387
5.4.1.1.1.1	Lipid metabolism.sphingolipid metabolism.ceramide biosynthesis.serine C-palmitoyltransferase activity.serine C-palmitoyltransferase complex.catalytic component *(LCB1)	2	0.8466264280686387
14.6.11.3	DNA damage response.base excision repair (BER).apurinic/apyrimidinic (AP) endonuclease activities.AP-endonuclease *(ARP)	1	0.8466264280686387
19.1.8.10	Protein homeostasis.protein quality control.smallHsp holdase chaperone activities.class-PX protein	1	0.8466264280686387
15.1.6.1	RNA biosynthesis.DNA-dependent RNA polymerase complexes.RNA polymerase I/II/III/IV/V shared components.component *(NRP-ABCDE6)	1	0.8468076622049984
7.13.4.2	Coenzyme metabolism.tetrapyrrole biosynthesis.protoporphyrin IX formation.coproporphyrinogen III oxidase activities	1	0.8468164747518833
7.13.4.2.1	Coenzyme metabolism.tetrapyrrole biosynthesis.protoporphyrin IX formation.coproporphyrinogen III oxidase activities.oxygen-dependent coproporphyrinogen III oxidase *(HemF1/2)	1	0.8468164747518833
5.6.1	Lipid metabolism.lipid-A biosynthesis.UDP-N-acetylglucosamine O-acyltransferase *(LpxA)	1	0.8468164747518833
26.4.1.3	External stimuli response.gravity.sensing and signalling.regulatory protein factor *(RLD)	5	0.8468164747518833
14.1.2.3	DNA damage response.DNA damage sensing and signalling.ATR pathway.ATR-ATRIP transducer kinase complex	1	0.8468164747518833
14.1.2.3.2	DNA damage response.DNA damage sensing and signalling.ATR pathway.ATR-ATRIP transducer kinase complex.kinase co-activator component *(ATRIP)	1	0.8468164747518833
1.2.1.1.2	Photosynthesis.calvin cycle.ribulose-1,5-bisphosphat carboxylase/oxygenase (RuBisCo) activity.RuBisCo heterodimer.small subunit	1	0.8468164747518833
5.2.7.4	Lipid metabolism.glycerolipid metabolism.phosphatidylglycerol biosynthesis.phosphatidylglycerophosphate phosphatase *(PGPP)	1	0.8468164747518833
5.4.6.1.2	Lipid metabolism.sphingolipid metabolism.sphingolipid homeostasis.ceramidase activities.alkaline ceramidase *(ACER)	4	0.8468164747518833
13.2.5.1.3	Cell division.cell cycle organisation.sister chromatid separation.cohesin regulator complex.mitotic-specific Kleisin-type component *(SCC1)	1	0.8468647014534479
24.3.8	Solute transport.channels.chloride anion channel *(VCCN)	1	0.8473967781217628
2.4.1.4.5	Cellular respiration.oxidative phosphorylation.NADH dehydrogenase complex.non-core modules.component *(NDUFS6/13kDa)	2	0.8482912855545038
17.1.2.2.3.1	Protein biosynthesis.ribosome biogenesis.large ribosomal subunit (LSU).LSU processome.60S ribosomal subunit cytoplasmic maturation.ribosome assembly GTPase *(LSG1)	1	0.8482912855545038
19.2.2.6.5	Protein homeostasis.ubiquitin-proteasome system.ubiquitin-fold protein conjugation.UFM conjugation.substrate adaptor protein *(DDRGK1)	1	0.8482912855545038
5.1.2.2.1	Lipid metabolism.fatty acid metabolism.acetyl-CoA generation.plastidial pyruvate dehydrogenase complex.E1 pyruvate dehydrogenase subcomplex	5	0.8485007254139877
16.6.2.2.5.31	RNA processing.organelle RNA processing machinery.RNA modification.C-to-U RNA editing.PPR-type RNA editing factor activities.RNA editing factor *(DYW7)	1	0.8486536387006102
26.10.3.1.5	External stimuli response.pathogen.defense mechanisms.systemic acquired resistance (SAR).pipecolic acid metabolism	2	0.8490484759744412
16.4.2.6.1	RNA processing.RNA homeostasis.Exosome complex.associated co-factor activities.exoribonuclease *(RRP6L)	2	0.8491971364447294
15.2.3.2	RNA biosynthesis.RNA polymerase I-dependent transcription.TFIf basal transcription factor heterodimer.large subunit *(NRPA13)	1	0.8491971364447294
21.2.3.2.1	Cell wall organisation.hemicellulose.heteromannan.modification and degradation.mannan O-acetyltransferase *(MOAT)	3	0.849272702805451
2.4.5.1.6	Cellular respiration.oxidative phosphorylation.cytochrome c oxidase complex.core components.component *(COX6a)	3	0.8495081682813034
3.13.5.1	Carbohydrate metabolism.nucleotide sugar biosynthesis.UDP-D-xylose biosynthesis.UDP-D-glucuronic acid decarboxylase	11	0.8497099141983083
19.4.6.8.1.1	Protein homeostasis.proteolysis.metallopeptidase activities.FtsH endopeptidase activities.FtsH mitochondrial protease complexes.i-AAA protease activities	4	0.8497099141983083
19.4.6.8.1.1.1	Protein homeostasis.proteolysis.metallopeptidase activities.FtsH endopeptidase activities.FtsH mitochondrial protease complexes.i-AAA protease activities.ATP-dependent metalloprotease *(FtsH4/11)	4	0.8497099141983083
19.2.2.10.2.8	Protein homeostasis.ubiquitin-proteasome system.ubiquitin-fold protein conjugation.U-Box E3 ubiquitin ligase activities.group-II.E3 ubiquitin ligase *(PUB38)	4	0.8502420149686397
1.1.2.9.7	Photosynthesis.photophosphorylation.cytochrome b6/f complex.assembly.assembly factor *(DEIP1)	1	0.8502896784329937
15.1.6.2	RNA biosynthesis.DNA-dependent RNA polymerase complexes.RNA polymerase I/II/III/IV/V shared components.component *(NRP-ABCDE8)	2	0.85053084654265
17.1.2.2.1.11	Protein biosynthesis.ribosome biogenesis.large ribosomal subunit (LSU).LSU processome.pre-60S ribosomal subunit nuclear assembly.regulatory GTPase *(NUG1/NSN1)	2	0.85053084654265
16.3.2.1.3	RNA processing.RNA transport.TREX/THO ribonucleoparticle (RNP) trafficking complex.THO subcomplex.component *(THOC3/Tex1)	2	0.8506092026936496
18.3.3.2	Protein modification.lipidation.Cys-linked prenylation.farnesylcysteine recycling	3	0.8508139790132272
22.6.1.3	Vesicle trafficking.vesicle tethering.RAB-GTPase activities.C-class RAB GTPase	4	0.8508139790132272
20.2.2.7.2	Cytoskeleton organisation.microfilament network.actin polymerisation.actin capping protein heterodimer.component beta	1	0.8508139790132272
4.6.8.4.1	Amino acid metabolism.amino acid degradation.aromatic amino acids.tyrosine degradation.tyrosine aminotransferase *(TAT)	4	0.8508139790132272
19.3.3.7	Protein homeostasis.autophagy.phagophore expansion.endoplasmic reticulum-autophagosome membrane contact site	7	0.8511387512585425
19.3.3.7.1	Protein homeostasis.autophagy.phagophore expansion.endoplasmic reticulum-autophagosome membrane contact site.regulatory protein *(ORP1/2)	7	0.8511387512585425
22.2.4.3.2	Vesicle trafficking.retrograde trafficking.protein retrieval and recycling.BLOC-1 regulatory complex.component *(BLOS2)	1	0.8517393211543463
18.3.1.2.3	Protein modification.lipidation.glycophosphatidylinositol (GPI) anchor addition.GPI transamidase complex.component *(PIG-T)	1	0.8517393211543463
14.7.2.3	DNA damage response.nucleotide excision repair (NER).transcription-coupled nucleotide excision repair (TC-NER).DNA repair factor *(UVSSA)	1	0.8517393211543463
3.13.7.2	Carbohydrate metabolism.nucleotide sugar biosynthesis.UDP-L-arabinose biosynthesis.salvage biosynthesis	1	0.8517393211543463
3.13.7.2.1	Carbohydrate metabolism.nucleotide sugar biosynthesis.UDP-L-arabinose biosynthesis.salvage biosynthesis.L-arabinose kinase	1	0.8517393211543463
19.2.1.1	Protein homeostasis.ubiquitin-proteasome system.N-degron pathways.Ac/N-degron pathway	4	0.8517393211543463
19.2.1.1.1	Protein homeostasis.ubiquitin-proteasome system.N-degron pathways.Ac/N-degron pathway.Doa10 E3 ubiquitin ligase complex	4	0.8517393211543463
29.4.1.5	Plant organogenesis.flower formation.photoperiodic pathway.regulatory protein *(SRR1)	1	0.8517393211543463
17.5	Protein biosynthesis.translation termination	2	0.8517393211543463
17.5.1	Protein biosynthesis.translation termination.ribosome recycling factor *(RLI/ABCE)	2	0.8517393211543463
24.3.15.2	Solute transport.channels.MCU calcium uniporter complex.regulatory component *(MICU)	1	0.8518073468707834
14.7.6.1	DNA damage response.nucleotide excision repair (NER).regulatory CUL4-based E3 ubiquitin ligase modules.core adapter component *(DDB1)	1	0.8521694372506088
19.2.2.12.5.2	Protein homeostasis.ubiquitin-proteasome system.ubiquitin-fold protein conjugation.CULLIN-based E3 ubiquitin ligase activities.CUL4-based E3 ubiquitin ligase complexes.core adaptor component *(DDB1)	1	0.8521694372506088
26.12.1.2	External stimuli response.virus.virus infection.resistance factor *(BTR1)	5	0.852772851058738
17.1.2.1.7	Protein biosynthesis.ribosome biogenesis.large ribosomal subunit (LSU).LSU proteome.component *(eL6)	5	0.8530379558653538
27.11	Multi-process regulation.UPR (Unfolded Protein Response) signalling	19	0.8530379558653538
1.1.8.1.6.9	Photosynthesis.photophosphorylation.chlororespiration.NADH dehydrogenase-like (NDH) complex.assembly and maintenance.assembly factor *(CRR42)	1	0.8530379558653538
50.1	Enzyme classification.EC_1 oxidoreductases	527	0.8530379558653538
22.5.6.8	Vesicle trafficking.clathrin coated vesicle (CCV) machinery.CCV accessory factor activities.accessory protein *(NECAP)	3	0.8530379558653538
17.6.1.2.29	Protein biosynthesis.organellar translation machinery.mitochondrial ribosome biogenesis.large ribosomal subunit proteome.component *(bL33m)	1	0.8530379558653538
15.3.3.3.1	RNA biosynthesis.RNA polymerase II-dependent transcription.transcription initiation.TFIIe basal transcription factor heterodimer.subunit alpha	2	0.8530379558653538
16.6.3.3.3	RNA processing.organelle RNA processing machinery.RNA homeostasis.plastidial mRNA stabilisation.ribonucleoprotein *(CP33a)	1	0.8530379558653538
3.13.5.2	Carbohydrate metabolism.nucleotide sugar biosynthesis.UDP-D-xylose biosynthesis.UDP-D-apiose / UPD-D-xylose synthetase	4	0.8530379558653538
23.4.1.3.3	Protein translocation.peroxisome.importomer translocation system.receptor monoubiquitination system.membrane anchor component *(Pex22)	2	0.8530379558653538
27.10.3	Multi-process regulation.TOR (Target Of Rapamycin) signalling.regulatory protein kinase *(YAK1)	1	0.8530379558653538
19.2.2.12.3.3.17	Protein homeostasis.ubiquitin-proteasome system.ubiquitin-fold protein conjugation.CULLIN-based E3 ubiquitin ligase activities.CUL1-based/SCF E3 ubiquitin ligase complexes.F-BOX substrate adaptor component activities.substrate adaptor *(SKIP5)	2	0.8530379558653538
18.5.1.1.1	Protein modification.dephosphorylation.protein serine/threonine phosphatase families.PPP Fe-Zn-dependent phosphatase families.PP1-class phosphatase complex	14	0.8530379558653538
13.2.1	Cell division.cell cycle organisation.cell cycle control	108	0.8530379558653538
23.1.7.3.2	Protein translocation.chloroplast.thylakoid membrane SRP insertion system.SRP43-SRP54 transit complex.component *(cpSRP54)	2	0.8532294364730411
19.2.2.8.1.12	Protein homeostasis.ubiquitin-proteasome system.ubiquitin-fold protein conjugation.RING E3 ubiquitin ligase activities.RING-H2-class.E3 ubiquitin ligase *(SNIPER)	1	0.8533201417828079
21.4.1.1	Cell wall organisation.cell wall proteins.hydroxyproline-rich glycoprotein activities.arabinogalactan-protein activities	36	0.8543731150275167
3.2.3.3.3	Carbohydrate metabolism.starch metabolism.degradation.hydrolysis and phosphorolysis.plastidial glucanotransferase *(DPE1)	1	0.8543731150275167
23.3.1.7.1	Protein translocation.endoplasmic reticulum.co-translational insertion system.EMC membrane protein insertion complex.component *(EMC1)	1	0.8543731150275167
8.5.2	Polyamine metabolism.polyamine degradation.FAD-dependent polyamine oxidase activities	7	0.8543731150275167
16.1.1.4.3	RNA processing.pre-RNA splicing.U2-type major spliceosome.U5 snRNP complex.component *(DROL1)	1	0.8543731150275167
2.4.5.3.1.5	Cellular respiration.oxidative phosphorylation.cytochrome c oxidase complex.assembly.copper insertion.copper trafficking factor *(COX23)	1	0.8543731150275167
12.5.1.1.7	Chromatin organisation.epigenetic state regulation.RNA-directed DNA methylation (RdDM) pathway.RNA polymerase-IV branch (siRNA generation).regulatory factor *(ZMP)	1	0.8543731150275167
15.5.1.2.4	RNA biosynthesis.DNA-binding transcriptional regulation.basic DNA-binding domain.basic helix-loop-helix (bHLH) domain.bHLH class-IIIa transcription factor	1	0.8543731150275167
28.1.1.7	Plant reproduction.gametogenesis.male gametophyt.tapetum development	1	0.8543731150275167
28.1.1.7.1	Plant reproduction.gametogenesis.male gametophyt.tapetum development.transcriptional regulator *(DYT1/AMS)	1	0.8543731150275167
26.10.1.2.4	External stimuli response.pathogen.pattern-triggered immunity (PTI) machinery.fungal elicitor response.protein kinase *(PBL19/20)	3	0.8543731150275167
24.2.13.10	Solute transport.carrier-mediated transport.MTCC family.nucleotide transporter *(BT)	2	0.8543731150275167
1.1.1.4.4	Photosynthesis.photophosphorylation.photosystem II.repair and reassembly cycle.repair factor *(PPL1)	1	0.8549724102519407
5.2.4.3.2.1.3	Lipid metabolism.glycerolipid metabolism.phosphatidylethanolamine biosynthesis.mitochondrial phosphatidylserine decarboxylation pathway.membrane juxtaposition-dependent route.MICOS complex.component *(DGS1)	1	0.8555032142213471
7.7.3	Coenzyme metabolism.pyridoxal-phosphate homeostasis.pyridoxal 5-phosphate phosphatase *(PLPP)	1	0.8555091502369656
19.2.2.12.5.3.9	Protein homeostasis.ubiquitin-proteasome system.ubiquitin-fold protein conjugation.CULLIN-based E3 ubiquitin ligase activities.CUL4-based E3 ubiquitin ligase complexes.DCAF substrate adaptor component activities.substrate adaptor *(BchD/GFS12)	1	0.8555636119696242
11.11.1.5.2	Phytohormone action.signalling peptides.NCRP (non-cysteine-rich-peptide) category.IDL-peptide activity.IDA/IDL-peptide receptor kinase *(HAESA)	3	0.8555636119696242
22.7.1.4	Vesicle trafficking.vesicle target membrane fusion.SNARE membrane fusion complexes.Qc-type SNARE components	13	0.8555660435554528
15.5.1.1.9	RNA biosynthesis.DNA-binding transcriptional regulation.basic DNA-binding domain.basic leucine zipper (bZIP) domain.bZIP class-I transcription factor	10	0.8560636922250814
20.2.2.1.1	Cytoskeleton organisation.microfilament network.actin polymerisation.Arp2/3 actin polymerization initiation complex.component *(Arp2)	1	0.8560636922250814
12.2.1.1	Chromatin organisation.histone chaperone activities.CAF1 histone chaperone complex.component *(CAF1a/FAS1)	1	0.8562445567218359
16.1.6.16.1	RNA processing.pre-RNA splicing.spliceosome-associated non-snRNP factor activities.regulatory RES spliceosome activation complex.component *(Bud13)	1	0.8564254154869669
3.4.6	Carbohydrate metabolism.oligosaccharide metabolism.alpha-galactosidase *(AGAL)	3	0.8566706712930997
18.14.1.12	Protein modification.protein folding.Cyclophilin-type chaperone activities.peptidyl-prolyl cis-trans isomerase	1	0.8569620251698605
7.5.1.1	Coenzyme metabolism.tetrahydrofolate metabolism.p-aminobenzoate biosynthesis.aminodeoxychorismate synthase	2	0.8569739030985991
16.5.2.1.7	RNA processing.mRNA silencing.miRNA pathway.miRNA biogenesis.regulatory RNA helicase *(RH27/RH51)	1	0.8569739030985991
22.7.1.2.3	Vesicle trafficking.vesicle target membrane fusion.SNARE membrane fusion complexes.Qb-type SNARE components.GOS-group component	4	0.8571666603164297
2.4.2.1.3	Cellular respiration.oxidative phosphorylation.alternative NAD(P)H dehydrogenase activities.type-II NAD(P)H dehydrogenase activities.NAD(P)H dehydrogenase *(NDC)	1	0.8571666603164297
7.16.9	Coenzyme metabolism.phylloquinone biosynthesis.NAD(P)H dehydrogenase *(NDC)	1	0.8571666603164297
4.5.3.1.2	Amino acid metabolism.shikimate group amino acid biosynthesis.tryptophan biosynthesis.anthranilate synthase heterodimer.subunit beta	2	0.8573534573600136
16.1.5.1.1	RNA processing.pre-RNA splicing.MAC/NTC spliceosome-associated complex.core components.component *(CDC5/MAC1)	1	0.8573534573600136
16.2.4.2.17	RNA processing.RNA modification.rRNA modification.rRNA methylation.RlmI-type rRNA methyltransferase	1	0.8573594510311303
19.2.2.12.3.3.18	Protein homeostasis.ubiquitin-proteasome system.ubiquitin-fold protein conjugation.CULLIN-based E3 ubiquitin ligase activities.CUL1-based/SCF E3 ubiquitin ligase complexes.F-BOX substrate adaptor component activities.substrate adaptor *(SKIP4)	1	0.8573654586495104
16.2.2.2.4.4	RNA processing.RNA modification.tRNA modification.N6-threonylcarbamoyladenosine modification.KEOPS/EKC threonylcarbamoyl-AMP synthase complex.regulatory component *(PCC1)	3	0.857765636856961
7.12.1.2	Coenzyme metabolism.iron-sulfur cluster assembly machinery.plastidial SUF system.transfer phase	8	0.857765636856961
19.2.4.2	Protein homeostasis.ubiquitin-proteasome system.membrane-associated protein degradation.ER-associated protein degradation (ERAD)	34	0.8580243401111454
18.4.1.32	Protein modification.phosphorylation.TKL protein kinase families.RLCK-VI receptor-like protein kinase	6	0.8590689171339646
13.6.5.1	Cell division.mitochondrion/peroxisome binary fission.mitochondrion fission.mitochondrial fission factor *(NETWORK/ELM1)	2	0.8591321757861529
24.3.19	Solute transport.channels.MLO family	7	0.8596468375633358
26.10.2.1.5	External stimuli response.pathogen.effector-triggered immunity (ETI) machinery.TNL-mediated effector-triggered immunity.regulatory protein *(SRFR)	1	0.8596927894287669
27.1.8	Multi-process regulation.circadian clock system.regulatory protein *(XCT) of light-dependent circadian clock	2	0.8596927894287669
21.8.1.7.1.2	Cell wall organisation.cutin and suberin.cuticular lipid formation.alkane-forming pathway.CER1-CER3 alkane-forming complex.aldehyde-generating component *(CER3)	2	0.8596927894287669
12.3.1.4	Chromatin organisation.post-translational histone modification.histone methylation.JmjC-domain histone demethylase activities	21	0.859815103068006
15.5.3.7.10	RNA biosynthesis.DNA-binding transcriptional regulation.helix-turn-helix DNA-binding domain.TRIHELIX family.transcription factor *(AST1)	4	0.8598382451272691
13.2.3.5.1.1	Cell division.cell cycle organisation.chromosome segregation.outer kinetochore KNL1-Mis12-Ndc80 network.KNL1 complex.scaffold protein *(KNL1)	1	0.8598842055621527
7.13.1.2.3	Coenzyme metabolism.tetrapyrrole biosynthesis.5-aminolevulinic acid formation.glutamyl-tRNA reductase activity.regulatory factor *(GluTRBP)	1	0.8599494574728523
17.6.1.2.37	Protein biosynthesis.organellar translation machinery.mitochondrial ribosome biogenesis.large ribosomal subunit proteome.component *(mL101)	1	0.8599494574728523
17.3.2.4	Protein biosynthesis.translation initiation.mRNA loading.eIF-iso4F unwinding complex	4	0.8599494574728523
7.15.1.4.1.2	Coenzyme metabolism.chlorophyll metabolism.chlorophyll biosynthesis.protochlorophyllide oxidoreductase (POR) activities.light-dependent POR activity.chaperone of protochlorophyllide oxidoreductase *(CPP1)	3	0.8602542191079149
4.2.2.6.1	Amino acid metabolism.aspartate group amino acid biosynthesis.aspartate-derived amino acids.methionine biosynthesis.transsulfuration pathway	2	0.8621738628910931
2.3.6.2	Cellular respiration.tricarboxylic acid cycle.succinate dehydrogenase complex.assembly	5	0.8622848698930615
12.5.2.5.1	Chromatin organisation.epigenetic state regulation.RNA-independent DNA methylation.ASI1-AIPP1-EDM2 chromatin silencing regulator complex.component *(ASI1/IBM2)	1	0.8622848698930615
19.1.2.2	Protein homeostasis.protein quality control.ribosome-associated chaperone activities.co-chaperone *(Jjj1)	2	0.8622848698930615
16.2.1.7.1.1.2	RNA processing.RNA modification.mRNA modification.mRNA methylation.adenosine N6-methylation.MAC adenosine N6-methyltransferase complex.component *(MTB)	2	0.8623631025388421
17.1.2.2.1.17	Protein biosynthesis.ribosome biogenesis.large ribosomal subunit (LSU).LSU processome.pre-60S ribosomal subunit nuclear assembly.assembly factor *(MAK16)	2	0.862571009656024
19.2.2.2.2.1	Protein homeostasis.ubiquitin-proteasome system.ubiquitin-fold protein conjugation.SUMO conjugation (sumoylation).E1 SUMO ubiquitin-activating enzyme heterodimer.small subunit *(SAE1)	1	0.862571009656024
13.2.4.1.1.2.1	Cell division.cell cycle organisation.metaphase to anaphase transition.Anaphase-Promoting Complex/Cyclosome (APC/C)-dependent ubiquitination.APC/C E3 ubiquitin ligase complex.arc lamp subcomplex.component *(APC3)	2	0.863092356755566
11.11.2.4	Phytohormone action.signalling peptides.CRP (cysteine-rich-peptide) category.RALF/RALFL-peptide activity	24	0.8637780567453883
3.13.9.1	Carbohydrate metabolism.nucleotide sugar biosynthesis.UDP-N-acetylglucosamine biosynthesis.de novo biosynthesis	7	0.864132332907137
5.1.9.6	Lipid metabolism.fatty acid metabolism.fatty acid degradation.glyoxylate cycle	9	0.8645873212373907
2.2.1.1.1	Cellular respiration.pyruvate oxidation.mitochondrial pyruvate dehydrogenase complex.component E1 heterodimer.subunit alpha	2	0.8648761757630149
23.3.1.3.3	Protein translocation.endoplasmic reticulum.co-translational insertion system.Sec61 subcomplex.subunit gamma	2	0.8648761757630149
6.1.2.3	Nucleotide metabolism.purines.GMP biosynthesis.GMP synthetase *(GMPS)	2	0.8648761757630149
23.2.2.6.1	Protein translocation.mitochondrion.inner mitochondrion membrane TIM translocation system.accessory PAM module.membrane anchor component *(Tim44)	2	0.8648761757630149
16.2.1.1	RNA processing.RNA modification.mRNA modification.RNA 5-end processing	27	0.8652767278371495
1.1.8.1.2.7	Photosynthesis.photophosphorylation.chlororespiration.NADH dehydrogenase-like (NDH) complex.subcomplex A.component *(NdhN)	1	0.8657761487174412
5.2.7	Lipid metabolism.glycerolipid metabolism.phosphatidylglycerol biosynthesis	18	0.865962318863765
19.4.2.9	Protein homeostasis.proteolysis.serine peptidase activities.plastidial protease *(SppA)	1	0.865962318863765
11.5.2.3.2	Phytohormone action.ethylene.perception and signal transduction.EIN2 signal transducer activity.regulatory kinase *(CTR1)	2	0.8674935409922692
14.4.1.2	DNA damage response.homologous recombination repair (HR).BRCC regulatory holo-complex.BRCA1-A deubiquitination complex	3	0.8675536952724864
18.14.1.13	Protein modification.protein folding.Cyclophilin-type chaperone activities.peptidyl-prolyl cis-trans isomerase *(CYP23)	1	0.8675536952724864
18.4.8.2.2	Protein modification.phosphorylation.ABC1K protein kinase families.ancestral clade.subgroup-10 protein kinase	2	0.8675869362122575
3.1.4.3	Carbohydrate metabolism.sucrose metabolism.degradation.hexokinase	6	0.8675869362122575
24.2.13.15	Solute transport.carrier-mediated transport.MTCC family.mitochondrial succinate/fumarate translocator *(SFC)	2	0.8675869362122575
12.3.2.3.1.3.1	Chromatin organisation.post-translational histone modification.histone acetylation.HD1-type histone deacetylase family.class-I histone deacetylase activities.HDA6 histone deacetylation complex.deacetylase component *(HDA6)	2	0.8675869362122575
17.6.2.2.1	Protein biosynthesis.organellar translation machinery.plastidial ribosome biogenesis.large ribosomal subunit proteome.component *(uL1c)	1	0.8675869362122575
19.2.1.2.1.4	Protein homeostasis.ubiquitin-proteasome system.N-degron pathways.Arg/N-degron pathway.N-terminal modification.Nt-glutamine amidase *(NTAQ)	1	0.8675869362122575
25.5.2.9	Nutrient uptake.micronutrient homeostasis.iron.bHLH-IVc-class transcriptional regulator *(PRI1)	7	0.8677925240217329
15.3.4.1.4	RNA biosynthesis.RNA polymerase II-dependent transcription.transcription co-activation.TAF module shared with SAGA/TFIId complexes.component *(TAF10)	1	0.8681227840838228
22.1.1.2.1	Vesicle trafficking.anterograde trafficking.Coat protein II (COPII) coatomer machinery.coat protein recruiting.small GTPase *(Sar1)	5	0.8683058061478592
20.1.3.12.4	Cytoskeleton organisation.microtubular network.Kinesin microtubule-based motor protein activities.Kinesin-14-type motor protein activities.kinesin motor protein *(KIN14e/KIN14f/KIN14g)	2	0.8683058061478592
2.4.1.4.1.1	Cellular respiration.oxidative phosphorylation.NADH dehydrogenase complex.non-core modules.alpha subcomplex.component *(NDUFA1/MWFE)	3	0.8683796939597256
22.6.9.4	Vesicle trafficking.vesicle tethering.HOPS/CORVET tethering complexes.component *(VPS33)	1	0.8683796939597256
19.2.2.8.1.11	Protein homeostasis.ubiquitin-proteasome system.ubiquitin-fold protein conjugation.RING E3 ubiquitin ligase activities.RING-H2-class.E3 ubiquitin ligase *(FLY)	4	0.8683796939597256
17.1.3.1.2	Protein biosynthesis.ribosome biogenesis.small ribosomal subunit (SSU).SSU proteome.component *(uS2)	4	0.8683796939597256
15.3.2.1.2	RNA biosynthesis.RNA polymerase II-dependent transcription.RNA polymerase-II phosphorylation/dephosphorylation.CTDK-I protein kinase complex.regulatory component *(CYCT)	5	0.8693088282956476
15.5.2.2.1	RNA biosynthesis.DNA-binding transcriptional regulation.zinc-coordinating DNA-binding domain.Cys4-GATA-related domain.A/B-GATA-type transcription factor	18	0.8693088282956476
2.4.1.4.2.6	Cellular respiration.oxidative phosphorylation.NADH dehydrogenase complex.non-core modules.beta subcomplex.component *(NDUFB7/B18)	2	0.8694700424400069
4.5.3.3	Amino acid metabolism.shikimate group amino acid biosynthesis.tryptophan biosynthesis.phosphoribosyanthranilate isomerase	1	0.8702485014363717
22.2.1.2.3	Vesicle trafficking.retrograde trafficking.Coat protein I (COPI) coatomer machinery.coat protein recruiting.ARF-GTPase activation	20	0.8702485014363717
13.1.1.1.1	Cell division.DNA replication.preinitiation.origin recognition complex.component *(ORC1)	1	0.870676271167471
22.3.1.1.3	Vesicle trafficking.endocytic trafficking.ESCRT-mediated sorting.ESCRT-I complex.component *(VPS37)	2	0.870676271167471
15.6.6	RNA biosynthesis.transcriptional co-regulation.PPD-KIX transcriptional co-regulator complex	3	0.870676271167471
20.5	Cytoskeleton organisation.plastid movement	15	0.870676271167471
17.3.1.3.9	Protein biosynthesis.translation initiation.Pre-Initiation Complex (PIC) module.eIF3 mRNA-to-PIC binding complex.component *(eIF3i)	2	0.870676271167471
15.5.3.9.2.11	RNA biosynthesis.DNA-binding transcriptional regulation.helix-turn-helix DNA-binding domain.MYB transcription factor family.R2R3-MYB transcription factor family.subgroup-14 transcription factor	3	0.870676271167471
29	Plant organogenesis	183	0.8711419666811999
16.2.1.1.2.6	RNA processing.RNA modification.mRNA modification.RNA 5-end processing.RNA-dependent RNase P complex.component *(POP6/POP7)	4	0.8711419666811999
22.2.3.2.1	Vesicle trafficking.retrograde trafficking.vesicle tethering.DSL1 tethering complex.component *(MAG2)	3	0.8711419666811999
22.8.4	Vesicle trafficking.AP-5 cargo adaptor complex.accessory component *(ZFYVE)	1	0.8711419666811999
27.1.6.4	Multi-process regulation.circadian clock system.evening element regulation.Evening Complex (EC)	11	0.8711419666811999
1.1.1.5.5.2	Photosynthesis.photophosphorylation.photosystem II.photosynthetic acclimation.acclimation factor activities.acclimation factor *(APE)	1	0.8711419666811999
18.12.1.5.2	Protein modification.targeting peptide maturation.endomembrane system.gamma secretase complex.component *(NCT)	1	0.8711419666811999
21.3.2.2.3	Cell wall organisation.pectin.rhamnogalacturonan I.modification and degradation.rhamnogalacturonan-I galaturonosyltransferase *(RGGAT1)	4	0.8711419666811999
25.5.2.15.3	Nutrient uptake.micronutrient homeostasis.iron.vacuole iron homeostasis.Fe(III)-phytosiderophore uptake mediator *(YSL4/6)	1	0.8711419666811999
16.6.1.2.16	RNA processing.organelle RNA processing machinery.pre-RNA splicing.mitochondrial RNA splicing.RNA splicing factor *(ABO5)	1	0.8711419666811999
19.2.1.3.1.8	Protein homeostasis.ubiquitin-proteasome system.N-degron pathways.Pro/N-degron pathway.GID ubiquitination complex.component *(GID8)	2	0.8711419666811999
27.1.5.4	Multi-process regulation.circadian clock system.morning element regulation.repression factor *(TZP)	1	0.8711419666811999
7.12.2.2.6	Coenzyme metabolism.iron-sulfur cluster assembly machinery.mitochondrial ISC system.transfer phase.chaperone *(HSCB)	2	0.8711419666811999
17.6.1.2.25	Protein biosynthesis.organellar translation machinery.mitochondrial ribosome biogenesis.large ribosomal subunit proteome.component *(bL28m)	2	0.8711419666811999
1.1.1.3.7.2	Photosynthesis.photophosphorylation.photosystem II.assembly.HCF244-OHP assembly factor complex.component *(OHP1)	1	0.8711419666811999
17.6.1.2.16	Protein biosynthesis.organellar translation machinery.mitochondrial ribosome biogenesis.large ribosomal subunit proteome.component *(uL18m)	2	0.8711419666811999
5.6.2	Lipid metabolism.lipid-A biosynthesis.UDP-3-O-acyl N-acetylglucosamine deacetylase *(LpxC)	1	0.8711419666811999
18.4.1.1	Protein modification.phosphorylation.TKL protein kinase families.LRR-I protein kinase	5	0.8711419666811999
27.6.1.1.2	Multi-process regulation.phosphoinositide signalling.inositol phosphate metabolism.light-independent inositol phosphate biosynthesis.myo-inositol-1-phosphate synthase *(MIPS)	2	0.8711419666811999
15.5.7.5.6	RNA biosynthesis.DNA-binding transcriptional regulation.beta-hairpin exposed by alpha/beta-scaffold structure.WRKY transcription factor activity.regulatory protein *(VQ12)	2	0.8711419666811999
15.3.4.4	RNA biosynthesis.RNA polymerase II-dependent transcription.transcription co-activation.PAGA histone acetyltransferase complex	8	0.8711419666811999
7.13.3.2	Coenzyme metabolism.tetrapyrrole biosynthesis.siroheme biosynthesis.sirohydrochlorin ferrochelatase *(SirB)	1	0.8711419666811999
17.2.7	Protein biosynthesis.aminoacyl-tRNA synthetase activities.glutamate-tRNA ligase	2	0.8711419666811999
21.3.5.5.2	Cell wall organisation.pectin.modification and degradation.pectin-dependent cell adhesion.pectin methyltransferase *(QUA2)	2	0.8711419666811999
1.1.8.2	Photosynthesis.photophosphorylation.chlororespiration.non-heme diiron quinol oxidase *(PTOX)	1	0.8711419666811999
22.5.6.1	Vesicle trafficking.clathrin coated vesicle (CCV) machinery.CCV accessory factor activities.adaptor protein *(ECA1)	4	0.8711419666811999
16.2.2.6.9.1	RNA processing.RNA modification.tRNA modification.methylation.TRM9-TRM112 tRNA uridine-methyltransferase complex.component *(TRM9)	2	0.8711419666811999
19.4.6	Protein homeostasis.proteolysis.metallopeptidase activities	55	0.8711419666811999
19.4.6.7.2	Protein homeostasis.proteolysis.metallopeptidase activities.carboxypeptidase activities.carboxypeptidase *(SOL)	1	0.8711419666811999
17.3.2.4.2	Protein biosynthesis.translation initiation.mRNA loading.eIF-iso4F unwinding complex.component *(eIF-iso4G)	2	0.8711419666811999
15.5.9	RNA biosynthesis.DNA-binding transcriptional regulation.beta-barrel DNA-binding domain	41	0.8711419666811999
13.4.2.3.1	Cell division.cytokinesis.cell-plate formation.SNARE cell-plate vesicle fusion complex.Qa-type SNARE component *(KNOLLE)	2	0.8711419666811999
11.4.2.1	Phytohormone action.cytokinin.perception and signal transduction.receptor protein *(AHK)	6	0.8711419666811999
19.2.5.2.2.6	Protein homeostasis.ubiquitin-proteasome system.26S proteasome.19S regulatory particle.lid subcomplex.regulatory component *(RPN9)	3	0.8711419666811999
13.1.3.2.2	Cell division.DNA replication.elongation.DNA polymerase delta complex.component *(POLD2)	1	0.8711419666811999
12.3.1.4.3	Chromatin organisation.post-translational histone modification.histone methylation.JmjC-domain histone demethylase activities.histone demethylase *(KDM5)	1	0.8711419666811999
7.12.1.1.1.2	Coenzyme metabolism.iron-sulfur cluster assembly machinery.plastidial SUF system.assembly phase.SUF-BCD scaffold complex.component *(SUF-C)	1	0.8711419666811999
12.3.2.1.3.2	Chromatin organisation.post-translational histone modification.histone acetylation.NuA4 histone acetyltransferase complex.TINTIN module.methylation reader component *(MRG)	1	0.8711419666811999
4.6.2.3	Amino acid metabolism.amino acid degradation.gamma-aminobutyrate (GABA).gamma-hydroxybutyrate formation	1	0.8711419666811999
4.6.2.3.1	Amino acid metabolism.amino acid degradation.gamma-aminobutyrate (GABA).gamma-hydroxybutyrate formation.bifunctional gamma-hydroxybutyrate dehydrogenase and glyoxylate reductase	1	0.8711419666811999
19.2.2.6	Protein homeostasis.ubiquitin-proteasome system.ubiquitin-fold protein conjugation.UFM conjugation	11	0.8711419666811999
19.2.3.1.5.2	Protein homeostasis.ubiquitin-proteasome system.ubiquitin-fold protein deconjugation.UBQ deconjugation.PPPDE deubiquitinase activities.deubiquitinase	2	0.8711419666811999
19.2.3.2.5	Protein homeostasis.ubiquitin-proteasome system.ubiquitin-fold protein deconjugation.SUMO deconjugation.peptidase *(DeSI)	2	0.8711419666811999
1.4.2.1	Photosynthesis.CAM/C4 photosynthesis.phosphoenolpyruvate (PEP) carboxylase activity.PEP carboxylase *(PPC)	5	0.8711419666811999
50.1.2	Enzyme classification.EC_1 oxidoreductases.EC_1-2 oxidoreductase acting on aldehyde or oxo group of donor	40	0.8711419666811999
16.6.2.1.2	RNA processing.organelle RNA processing machinery.RNA modification.tRNA maturation.uridine 5-carboxymethylaminomethyl modification enzyme *(TrmE)	1	0.8711419666811999
17.6.1.2.28	Protein biosynthesis.organellar translation machinery.mitochondrial ribosome biogenesis.large ribosomal subunit proteome.component *(bL31m)	4	0.8711419666811999
15.3.1.4	RNA biosynthesis.RNA polymerase II-dependent transcription.RNA polymerase-II assembly and nuclear import.nuclear import factor *(GPN2/QQT1)	1	0.8711419666811999
15.5.1.1.2	RNA biosynthesis.DNA-binding transcriptional regulation.basic DNA-binding domain.basic leucine zipper (bZIP) domain.bZIP class-B transcription factor	2	0.8711419666811999
27.11.2.3	Multi-process regulation.UPR (Unfolded Protein Response) signalling.S1P/S2P-bZIP17/28 pathway.transcription factor *(bZIP17/28)	2	0.8711419666811999
1.1.6.1.2	Photosynthesis.photophosphorylation.cyclic electron flow.PGR5-PGRL1 complex.component *(PGRL1)	1	0.8711419666811999
16.1.1.2.4.1	RNA processing.pre-RNA splicing.U2-type major spliceosome.U2 snRNP complex.RNA splicing factor 3B subcomplex.component *(SF3B1/SAP155)	1	0.8711419666811999
13.1.4	Cell division.DNA replication.maturation	3	0.8711419666811999
19.2.2.10.2.3	Protein homeostasis.ubiquitin-proteasome system.ubiquitin-fold protein conjugation.U-Box E3 ubiquitin ligase activities.group-II.E3 ubiquitin ligase *(PUB5)	4	0.8711419666811999
16.2.2.2.1	RNA processing.RNA modification.tRNA modification.N6-threonylcarbamoyladenosine modification.threonylcarbamoyladenosine methylthiotransferase	1	0.8711419666811999
3.2.3.1.1	Carbohydrate metabolism.starch metabolism.degradation.phosphorylation.alpha-glucan water dikinase *(GWD)	2	0.8711419666811999
19.2.1.2.1.2	Protein homeostasis.ubiquitin-proteasome system.N-degron pathways.Arg/N-degron pathway.N-terminal modification.cysteine oxidase *(PCO)	5	0.8711419666811999
25.5.2.14.1	Nutrient uptake.micronutrient homeostasis.iron.chloroplast iron homeostasis.ECF-type iron cation transport complex	3	0.8711419666811999
19.2.2.12.4.2.14	Protein homeostasis.ubiquitin-proteasome system.ubiquitin-fold protein conjugation.CULLIN-based E3 ubiquitin ligase activities.CUL3-based E3 ubiquitin ligase complexes.BTB/POZ substrate adaptor component activities.substrate adaptor *(NRL)	5	0.8711419666811999
3.9.1.3	Carbohydrate metabolism.oxidative pentose phosphate pathway.oxidative phase.6-phosphogluconate dehydrogenase	5	0.8711419666811999
7.12.2.1.2	Coenzyme metabolism.iron-sulfur cluster assembly machinery.mitochondrial ISC system.assembly phase.scaffold protein *(ISU)	3	0.8711419666811999
24.2.12	Solute transport.carrier-mediated transport.VIT family	1	0.8711419666811999
24.2.12.2	Solute transport.carrier-mediated transport.VIT family.metal cation transporter *(MEB)	1	0.8711419666811999
18.1.1.3	Protein modification.glycosylation.N-linked glycosylation.dolichol-phosphate-glucose synthase *(ALG5)	1	0.8711419666811999
2.4.6.1.6	Cellular respiration.oxidative phosphorylation.ATP synthase complex.membrane MF0 subcomplex.subunit f	2	0.8711419666811999
16.1.6.14	RNA processing.pre-RNA splicing.spliceosome-associated non-snRNP factor activities.RNA chaperone *(RZ1)	2	0.8711419666811999
17.2.23	Protein biosynthesis.aminoacyl-tRNA synthetase activities.organellar tyrosine-tRNA ligase	2	0.8711419666811999
16.1.6.13	RNA processing.pre-RNA splicing.spliceosome-associated non-snRNP factor activities.SMU1-SMU2 RNA splicing factor complex	2	0.8714247254009314
21.2.2.2.4	Cell wall organisation.hemicellulose.xylan.modification and degradation.endo-beta-1,4-xylanase *(XYN1/2/3)	1	0.8714247254009314
19.2.5.1.3.2.1	Protein homeostasis.ubiquitin-proteasome system.26S proteasome.20S core particle.assembly.PAC3-PAC4 assembly chaperone dimer.component *(PAC3)	2	0.8716319840098377
17.6.1.2.21	Protein biosynthesis.organellar translation machinery.mitochondrial ribosome biogenesis.large ribosomal subunit proteome.component *(uL23m)	1	0.8716319840098377
16.2.1.5.1	RNA processing.RNA modification.mRNA modification.Cleavage Factor I (CF-Im) complex.component *(CPFS5/CFIm25)	4	0.8716319840098377
7.8.3	Coenzyme metabolism.prenylquinone biosynthesis.ubiquinone biosynthesis	10	0.8716319840098377
21.8.4.4	Cell wall organisation.cutin and suberin.export.cuticular lipid transfer accessory factor *(LTPG)	1	0.8716319840098377
18.13.4	Protein modification.cysteine disulfide formation.apoplast	2	0.8716319840098377
18.13.4.1	Protein modification.cysteine disulfide formation.apoplast.atypical quiescin sulfhydryl oxidase *(QSOX)	2	0.8716319840098377
17.3.1.2.4.2	Protein biosynthesis.translation initiation.Pre-Initiation Complex (PIC) module.eIF2 Met-tRNA binding factor activity.eIF2B GDP recycling complex.component *(eIF2B-beta)	1	0.8716319840098377
16.2.1.3.7	RNA processing.RNA modification.mRNA modification.Cleavage and Polyadenylation Specificity Factor (CPSF) complex.component *(Pfs2/FY)	2	0.8716319840098377
29.4.2.2	Plant organogenesis.flower formation.autonomous floral-promotion pathway.cleavage and polyadenylation specificity factor *(FY)	2	0.8716319840098377
24.2.1.1.8	Solute transport.carrier-mediated transport.DMT superfamily.NST-TPT group.nucleotide sugar transporter *(UTR7)	4	0.8716319840098377
19.2.3.1.2.2	Protein homeostasis.ubiquitin-proteasome system.ubiquitin-fold protein deconjugation.UBQ deconjugation.OTU deubiquitinase activities.deubiquitinase *(OTU2)	2	0.8718703375151146
18.2.2.2	Protein modification.acetylation.NatB N-terminal acetylase complex.auxiliary component *(NAA25)	2	0.8720712746720721
16.2.1.5.2	RNA processing.RNA modification.mRNA modification.Cleavage Factor I (CF-Im) complex.component *(CPFS6/CFIm68)	4	0.8721717408858173
21.2.3.1.3	Cell wall organisation.hemicellulose.heteromannan.biosynthesis.galactoglucomannan galactosyltransferase *(MUCI10)	1	0.8725620807138296
16.4.3.6	RNA processing.RNA homeostasis.mRNA deadenylation-dependent decay.exoribonuclease *(SOV)	1	0.8736091131895205
16.4.10.1.1	RNA processing.RNA homeostasis.post-transcriptional regulation.CCCH-ZF-type RNA-binding activity.regulatory protein *(C3H48/59/62/63)	2	0.873978702004497
11.4.4	Phytohormone action.cytokinin.transport	4	0.8742788505870054
23.3.1.1.4	Protein translocation.endoplasmic reticulum.co-translational insertion system.Signal Recognition Particle (SRP) complex.component *(SRP14)	3	0.8745748028498345
27.11.1.1	Multi-process regulation.UPR (Unfolded Protein Response) signalling.IRE1-bZIP60 pathway.bifunctional protein kinase and ribonuclease *(IRE1)	2	0.8748677754561265
17.1.2.2.1.3.4	Protein biosynthesis.ribosome biogenesis.large ribosomal subunit (LSU).LSU processome.pre-60S ribosomal subunit nuclear assembly.PWP1 assembly complex.component *(EBP2)	2	0.8748677754561265
16.4.3.2.7	RNA processing.RNA homeostasis.mRNA deadenylation-dependent decay.mRNA decapping machinery.scaffold protein *(PAT1)	4	0.8748677754561265
18.3.1.1.4	Protein modification.lipidation.glycophosphatidylinositol (GPI) anchor addition.GPI pre-assembly.mannosyltransferase-II *(PIG-V)	1	0.8748677754561265
19.2.5.2.1.1	Protein homeostasis.ubiquitin-proteasome system.26S proteasome.19S regulatory particle.base subcomplex.regulatory component *(RPT1)	2	0.8748940450165454
20.7.2	Cytoskeleton organisation.endoplasmic reticulum-cytoskeleton-plasma membrane interface.ER-anchored membrane contact site protein *(SRC2)	1	0.8749399679131921
7.12.3.1.4	Coenzyme metabolism.iron-sulfur cluster assembly machinery.cytosolic CIA system.assembly phase.redox-dependent regulator *(BolA2)	1	0.8749399679131921
17.6.1.2.20	Protein biosynthesis.organellar translation machinery.mitochondrial ribosome biogenesis.large ribosomal subunit proteome.component *(bL22m)	3	0.8749399679131921
27.5.4	Multi-process regulation.ROP-GTPase regulatory system.guanine nucleotide dissociation inhibitor *(RopGDI)	5	0.8749399679131921
16.1.1.7.5	RNA processing.pre-RNA splicing.U2-type major spliceosome.U6 snRNP-associated LSM2-LSM8 chaperone complex.component *(LSm6)	3	0.8749399679131921
16.4.3.2.6.6	RNA processing.RNA homeostasis.mRNA deadenylation-dependent decay.mRNA decapping machinery.regulatory LSM1-LSM7 complex.component *(LSm6)	3	0.8749399679131921
7.15	Coenzyme metabolism.chlorophyll metabolism	37	0.8754601802376417
15.5.3.9.3	RNA biosynthesis.DNA-binding transcriptional regulation.helix-turn-helix DNA-binding domain.MYB transcription factor family.R1R2R3-MYB transcription factor	4	0.8754601802376417
7.16.2	Coenzyme metabolism.phylloquinone biosynthesis.isochorismate synthase *(MenF/ICS)	1	0.8754601802376417
11.8.1	Phytohormone action.salicylic acid.biosynthesis	1	0.8754601802376417
11.8.1.1	Phytohormone action.salicylic acid.biosynthesis.isochorismate synthase *(ICS)	1	0.8754601802376417
4.5.2	Amino acid metabolism.shikimate group amino acid biosynthesis.phenylalanine and tyrosine	15	0.8754601802376417
3.11	Carbohydrate metabolism.fermentation	10	0.8754601802376417
23.4.1.3	Protein translocation.peroxisome.importomer translocation system.receptor monoubiquitination system	5	0.8754601802376417
15.4.4.4	RNA biosynthesis.RNA polymerase III-dependent transcription.TFIIIc transcription factor complex.component *(TFC4/Tau131)	1	0.8754601802376417
5.2.10.2.4.5	Lipid metabolism.glycerolipid metabolism.glycerolipid degradation.phospholipase activities.phospholipase D activities.phospholipase-D *(PLD-zeta)	4	0.8754601802376417
10.3.3.6	Redox homeostasis.thiol-based redox regulation.thioredoxin activities.Z-type thioredoxin *(Trx-Z)	1	0.8755096242094066
15.7.1.2.10	RNA biosynthesis.organellar gene expression machinery.plastid-encoded RNA polymerase (PEP) complex.essential co-factor components.component *(PAP10/TrxZ)	1	0.8755096242094066
17.6.2.3.6	Protein biosynthesis.organellar translation machinery.plastidial ribosome biogenesis.small ribosomal subunit proteome.component *(uS6c)	1	0.8755645760937734
19.4.4.2	Protein homeostasis.proteolysis.glutamic peptidase activities.glutamic peptidase	2	0.8755645760937734
7.10.3	Coenzyme metabolism.FMN/FAD biosynthesis.bifunctional GTP cyclohydrolase II *(RibA) and DHBP synthase *(RibB)	2	0.8755645760937734
21.2.1.1.2	Cell wall organisation.hemicellulose.xyloglucan.biosynthesis.1,6-alpha-xylosyltransferase *(XXT)	5	0.8755645760937734
23.1.3.4.3	Protein translocation.chloroplast.inner envelope TIC translocation system.AAA-ATPase motor complex.malate dehydrogenase component	2	0.87566877739553
1.1.1.2.10	Photosynthesis.photophosphorylation.photosystem II.PS-II complex.component *(PsbTn)	2	0.87566877739553
23.1.6	Protein translocation.chloroplast.thylakoid membrane Tat translocation system	9	0.8758252826494876
15.7.1.3.1	RNA biosynthesis.organellar gene expression machinery.plastid-encoded RNA polymerase (PEP) complex.regulatory co-factor components.component *(TAC5)	2	0.8758252826494876
17.3.1.3.2	Protein biosynthesis.translation initiation.Pre-Initiation Complex (PIC) module.eIF3 mRNA-to-PIC binding complex.component *(eIF3b)	2	0.8761390827051274
29.1.1.3.1	Plant organogenesis.leaf formation.adaxial polarity.regulatory AS1-AS2 complex.transcriptional regulator component *(AS1)	3	0.8761390827051274
23.2.3.1	Protein translocation.mitochondrion.outer mitochondrion membrane SAM insertion system.component *(SAM/Tob55)	2	0.8761390827051274
23.1.3.1.5	Protein translocation.chloroplast.inner envelope TIC translocation system.TIC-20 complex.component *(Tic12)	3	0.8761390827051274
17.4.3	Protein biosynthesis.translation elongation.eEF5 poly-P/G elongation factor activity	8	0.8762564306919927
14.5.5	DNA damage response.nonhomologous end-joining (NHEJ) repair.DNA ligase *(LIG6)	1	0.8762564306919927
13.3.5.1.5	Cell division.meiotic recombination.meiotic crossover.class-I/ZMM crossover pathway.SHOC1-PTD heterodimer	1	0.8762564306919927
13.3.5.1.5.1	Cell division.meiotic recombination.meiotic crossover.class-I/ZMM crossover pathway.SHOC1-PTD heterodimer.component *(PTD)	1	0.8762564306919927
15.4.3	RNA biosynthesis.RNA polymerase III-dependent transcription.TFIIIb transcription factor complex	2	0.8762564306919927
16.4.9	RNA processing.RNA homeostasis.mRNA stress granule formation	49	0.8762564306919927
17.6.5.2	Protein biosynthesis.organellar translation machinery.translation termination.peptide chain release factor *(PrfB)	3	0.8762564306919927
7.1.2.1	Coenzyme metabolism.molybdenum cofactor biosynthesis.molybdopterin biosynthesis.sulphurylase *(CNX5)	1	0.8762564306919927
14.5.3.2	DNA damage response.nonhomologous end-joining (NHEJ) repair.LIG4-XRCC4 ligase complex.component *(XRCC4)	1	0.8762564306919927
16.2.2.7.3	RNA processing.RNA modification.tRNA modification.thiolation CTU1-URM1 pathway.adenylyltransferase *(CNX5)	1	0.8762564306919927
17.1.2.1.19	Protein biosynthesis.ribosome biogenesis.large ribosomal subunit (LSU).LSU proteome.component *(eL18)	4	0.8762564306919927
16.1.6.20.1.1	RNA processing.pre-RNA splicing.spliceosome-associated non-snRNP factor activities.pre-tRNA splicing.pre-tRNA splicing endonuclease complex.catalytic component *(SEN1/2)	1	0.8762564306919927
19.4.2.1.7	Protein homeostasis.proteolysis.serine peptidase activities.SBT-type protease activities.protease *(SBT6-2)	1	0.8762564306919927
9.2.2.7.2	Secondary metabolism.phenolics.flavonoid biosynthesis.flavonol glycosides.flavonol-3-O-rhamnosyltransferase *(UGT78D)	2	0.8762564306919927
11.2.4.2	Phytohormone action.auxin.transport.auxin influx	8	0.8763850270065009
18.3.5	Protein modification.lipidation.protein de-S-acylation	12	0.8765162295595086
22.4.1.8	Vesicle trafficking.exocytic trafficking.Exocyst complex.component *(EXO84)	3	0.8766730891026263
18.1.1.4.2	Protein modification.glycosylation.N-linked glycosylation.dolichol-phosphate-linked oligosaccharide precursor assembly.ALG13-ALG14 UDP-N-acetylglucosamine transferase heterodimer	3	0.8766730891026263
6.3.3	Nucleotide metabolism.deoxynucleotides.catabolism	1	0.8766730891026263
6.3.3.3	Nucleotide metabolism.deoxynucleotides.catabolism.deoxyguanidine triphosphatase *(VEN4)	1	0.8766730891026263
13.2.1.1.9	Cell division.cell cycle organisation.cell cycle control.CYCLIN regulatory protein activities.regulatory protein *(CYCT)	6	0.8766730891026263
26.5.1.4.2	External stimuli response.temperature.sensing and signalling.thermomorphogenesis regulation.MAP4K accessory protein kinase *(TOI4/5)	2	0.8766730891026263
9.1.3	Secondary metabolism.terpenoids.isoprenyl diphosphate biosynthesis	2	0.8766730891026263
9.1.3.2	Secondary metabolism.terpenoids.isoprenyl diphosphate biosynthesis.farnesyl diphosphate synthase *(FPS1/2)	2	0.8766730891026263
23.3.1.1.2	Protein translocation.endoplasmic reticulum.co-translational insertion system.Signal Recognition Particle (SRP) complex.component *(SRP72)	2	0.8766730891026263
15.3.4.2.10	RNA biosynthesis.RNA polymerase II-dependent transcription.transcription co-activation.TFIId complex.component *(TAF15)	2	0.8766730891026263
28.1.1.3	Plant reproduction.gametogenesis.male gametophyt.regulatory protein *(DUO3)	2	0.8766730891026263
15.1.1.4	RNA biosynthesis.DNA-dependent RNA polymerase complexes.RNA polymerase I complex.component *(NRPA5)	4	0.8766730891026263
15.1.2.5	RNA biosynthesis.DNA-dependent RNA polymerase complexes.RNA polymerase II complex.component *(NRPB5)	4	0.8766730891026263
15.1.3.5	RNA biosynthesis.DNA-dependent RNA polymerase complexes.RNA polymerase III complex.component *(NRPC5)	4	0.8766730891026263
15.1.4.5	RNA biosynthesis.DNA-dependent RNA polymerase complexes.RNA polymerase IV complex.component *(NRPD5)	4	0.8766730891026263
28.1.1.9.2	Plant reproduction.gametogenesis.male gametophyt.intine formation.transcriptional co-activator *(KIWI/KELP)	2	0.8766730891026263
2.4.5.3.2	Cellular respiration.oxidative phosphorylation.cytochrome c oxidase complex.assembly.insertion into membrane	2	0.8766730891026263
2.4.5.3.2.1	Cellular respiration.oxidative phosphorylation.cytochrome c oxidase complex.assembly.insertion into membrane.membrane insertase *(Oxa1)	2	0.8766730891026263
13.2.1.2.7	Cell division.cell cycle organisation.cell cycle control.CYCLIN-dependent protein kinase complex.catalytic component *(CDKG)	2	0.8766730891026263
18.4.3.1.7	Protein modification.phosphorylation.CMGC protein kinase families.CDK protein kinase families.CDKG protein kinase	2	0.8766730891026263
23.2.5	Protein translocation.mitochondrion.inner mitochondrion membrane presequence-dependent insertion system	2	0.8766730891026263
23.2.5.1	Protein translocation.mitochondrion.inner mitochondrion membrane presequence-dependent insertion system.membrane insertase *(Oxa1)	2	0.8766730891026263
19.2.2.8.2.5	Protein homeostasis.ubiquitin-proteasome system.ubiquitin-fold protein conjugation.RING E3 ubiquitin ligase activities.RING-HC-class.E3 ubiquitin ligase *(SPL)	3	0.8770474101287061
11.3.2	Phytohormone action.brassinosteroid.perception and signal transduction	42	0.8773112152719084
15.5.4.3.1	RNA biosynthesis.DNA-binding transcriptional regulation.other all-alpha-helix DNA-binding domain.NF-Y transcription factor complex.component *(NF-YA)	7	0.8773112152719084
27.2.13.4	Multi-process regulation.Programmed Cell Death (PCD) system.vacuole-mediated cell death.cysteine protease *(XCP1/2)	2	0.8780832190687908
17.1.2.2.3.6	Protein biosynthesis.ribosome biogenesis.large ribosomal subunit (LSU).LSU processome.60S ribosomal subunit cytoplasmic maturation.maturation factor *(GDP1)	1	0.8781248880627066
29.4.3.2	Plant organogenesis.flower formation.floral transition regulation.FRI-C transcription effector complex	6	0.8784662837912297
11.2.4.2.2	Phytohormone action.auxin.transport.auxin influx.regulatory protein *(AXR4)	1	0.8784662837912297
24.1.1.2	Solute transport.primary active transport.V-type ATPase complex.peripheral V1 subcomplex	20	0.8784662837912297
13.4.1.2.3.1	Cell division.cytokinesis.preprophase microtubule organization.TON1-TRM-PP2A (TTP) preprophase band formation complex.PP2A-phosphatase subcomplex.catalytic component *(PP2A-C)	6	0.8784662837912297
18.5.1.1.2.5	Protein modification.dephosphorylation.protein serine/threonine phosphatase families.PPP Fe-Zn-dependent phosphatase families.PP2A-class phosphatase complexes.catalytic component C	6	0.8784662837912297
19.2.2.8.1.9	Protein homeostasis.ubiquitin-proteasome system.ubiquitin-fold protein conjugation.RING E3 ubiquitin ligase activities.RING-H2-class.E3 ubiquitin ligase *(DRR1)	2	0.8788315179285503
13.1.5.1.2	Cell division.DNA replication.telomere replication.telomerase ribonucleoprotein complex.associated component *(POT)	2	0.8788315179285503
9.1.2.2	Secondary metabolism.terpenoids.methylerythritol phosphate (MEP) pathway.1-deoxy-D-xylulose 5-phosphate synthase *(DXS)	3	0.8792793607876604
15.7.1.2.4	RNA biosynthesis.organellar gene expression machinery.plastid-encoded RNA polymerase (PEP) complex.essential co-factor components.component *(PAP4/FSD3)	1	0.8792793607876604
16.2.1.7.1.1	RNA processing.RNA modification.mRNA modification.mRNA methylation.adenosine N6-methylation.MAC adenosine N6-methyltransferase complex	4	0.8792793607876604
3.12.7	Carbohydrate metabolism.plastidial glycolysis.phosphoenolpyruvate enolase *(ENO1)	1	0.8792793607876604
22.5.4.3	Vesicle trafficking.clathrin coated vesicle (CCV) machinery.TPLATE cargo adaptor complex.component *(LOLITA)	2	0.8792793607876604
18.3.3.1.1	Protein modification.lipidation.Cys-linked prenylation.type-I protein prenyltransferase heterodimer.subunit alpha	1	0.8792793607876604
27.6.1.4	Multi-process regulation.phosphoinositide signalling.inositol phosphate metabolism.inositol monophosphate phosphatase activities	4	0.8792793607876604
19.1.1.1.1.3.1	Protein homeostasis.protein quality control.ER Quality Control (ERQC) machinery.calnexin/calreticulin chaperone system.CNX-CRT cycle.POD1-SUN-CRT3 ER luminal chaperone complex.component *(POD1)	2	0.8792793607876604
16.2.4.1	RNA processing.RNA modification.rRNA modification.rRNA maturation	2	0.8792793607876604
16.2.4.1.1	RNA processing.RNA modification.rRNA modification.rRNA maturation.RNA helicase *(RH50/RH39)	2	0.8792793607876604
2.2.1.1.2	Cellular respiration.pyruvate oxidation.mitochondrial pyruvate dehydrogenase complex.component E1 heterodimer.subunit beta	3	0.8792793607876604
29.4.2.6	Plant organogenesis.flower formation.autonomous floral-promotion pathway.post-transcriptional regulator *(KHZ)	3	0.87945610271609
24.1.3.2.1	Solute transport.primary active transport.ABC superfamily.ABC2 family.subfamily ABCA transporter	5	0.87945610271609
26.10.1.2.1	External stimuli response.pathogen.pattern-triggered immunity (PTI) machinery.fungal elicitor response.CERK1-LYK5 chitin receptor complex	2	0.87945610271609
26.10.1.2.1.2	External stimuli response.pathogen.pattern-triggered immunity (PTI) machinery.fungal elicitor response.CERK1-LYK5 chitin receptor complex.component *(CERK1)	2	0.87945610271609
19.2.4.2.2.2	Protein homeostasis.ubiquitin-proteasome system.membrane-associated protein degradation.ER-associated protein degradation (ERAD).substrate extraction.membrane protein retrotranslocase *(DFM1)	4	0.87945610271609
13.1.1.1	Cell division.DNA replication.preinitiation.origin recognition complex	2	0.87945610271609
26.1.4.2	External stimuli response.light.multiple photoreceptor signalling.regulatory protein *(SHW)	1	0.87945610271609
25.1.4.1	Nutrient uptake.nitrogen assimilation.ammonium assimilation.glutamine synthetase activities	7	0.87945610271609
16.2.5.1	RNA processing.RNA modification.RNA pseudouridylation.stand-alone pseudouridine synthase activities	17	0.8796566981263944
26.2.1.2	External stimuli response.oxygen.plasma-membrane-associated oxygen-sensor activity.membrane-anchor component *(ACBP1/2)	2	0.8800398613827606
19.2.1.2.1	Protein homeostasis.ubiquitin-proteasome system.N-degron pathways.Arg/N-degron pathway.N-terminal modification	14	0.8800398613827606
12.3.1.1.1	Chromatin organisation.post-translational histone modification.histone methylation.lysine methylation.COMPASS histone trimethylation complex	11	0.8800398613827606
28.1.2.4.2	Plant reproduction.gametogenesis.female gametophyt.central cell formation.regulatory protein *(GCD1)	2	0.8801024682089229
5.2.4.1.3	Lipid metabolism.glycerolipid metabolism.phosphatidylethanolamine biosynthesis.CDP-ethanolamine pathway.CTP:phosphorylethanolamine cytidylyltransferase *(PECT1)	3	0.8806941351811053
16.6.1.1.21	RNA processing.organelle RNA processing machinery.pre-RNA splicing.plastidial RNA splicing.RNA splicing factor *(APO)	5	0.8807803824314068
8.5.2.3	Polyamine metabolism.polyamine degradation.FAD-dependent polyamine oxidase activities.polyamine oxidase *(PAO5)	1	0.8809440188155442
2.3.6.1.4	Cellular respiration.tricarboxylic acid cycle.succinate dehydrogenase complex.components.membrane-anchor component *(SDH4)	3	0.8809440188155442
7.12.2.1.6	Coenzyme metabolism.iron-sulfur cluster assembly machinery.mitochondrial ISC system.assembly phase.adrenodoxin oxidoreductase *(FDXR)	2	0.8811017176908508
12.4.1.5	Chromatin organisation.nucleosome remodeling.SWI/SNF chromatin remodeling complexes.regulatory factor *(FGT1)	1	0.8813797861488771
16.1.1.2.4.7	RNA processing.pre-RNA splicing.U2-type major spliceosome.U2 snRNP complex.RNA splicing factor 3B subcomplex.component *(SF3B7/SAP14b)	2	0.8813797861488771
12.3.4.1.3.1	Chromatin organisation.post-translational histone modification.PRC1 bifunctional histone ubiquitination and methylation reader complex.core components.LHP1 modification reader activity.modification reader *(LHP1)	1	0.8814954015667806
50.6.3	Enzyme classification.EC_6 ligases.EC_6-3 ligase forming carbon-nitrogen bond	41	0.8815516725819275
15.3.4.3.1	RNA biosynthesis.RNA polymerase II-dependent transcription.transcription co-activation.SAGA histone acetyltransferase complex.HAT histone acetyltransferase module	9	0.881818595613783
19.4.6.7	Protein homeostasis.proteolysis.metallopeptidase activities.carboxypeptidase activities	6	0.8819170096345161
2.4.1.4.9	Cellular respiration.oxidative phosphorylation.NADH dehydrogenase complex.non-core modules.component *(P2)	2	0.8819170096345161
5.8.2	Lipid metabolism.cytoplasmic lipid droplet-associated activities.lipid droplet biogenesis factor *(SEIPIN)	2	0.8819170096345161
11.11.1.8	Phytohormone action.signalling peptides.NCRP (non-cysteine-rich-peptide) category.CLE-TDIF-peptide activity	3	0.8819170096345161
18.4	Protein modification.phosphorylation	604	0.8819170096345161
5.2.10.2.1.2	Lipid metabolism.glycerolipid metabolism.glycerolipid degradation.phospholipase activities.phospholipase A1 activities.phospholipase-A1 *(PA-PLA1)	2	0.8819170096345161
27.6.1.3.2	Multi-process regulation.phosphoinositide signalling.inositol phosphate metabolism.inositol hexakisphosphate biosynthesis.phytic acid biosynthetic enzyme *(LPA1)	3	0.8819170096345161
24.2.13.17	Solute transport.carrier-mediated transport.MTCC family.phosphate transporter *(PHT3)	4	0.8819170096345161
23.1.3.1.3	Protein translocation.chloroplast.inner envelope TIC translocation system.TIC-20 complex.component *(Tic100)	1	0.8819170096345161
22.7.1.2	Vesicle trafficking.vesicle target membrane fusion.SNARE membrane fusion complexes.Qb-type SNARE components	16	0.8820101857291108
16.5.1.9	RNA processing.mRNA silencing.transacting siRNA pathway.regulatory protein kinase *(TSL)	2	0.8821109614074761
3.1	Carbohydrate metabolism.sucrose metabolism	63	0.8821476402364536
50.5.1	Enzyme classification.EC_5 isomerases.EC_5-1 racemase or epimerase	23	0.8821476402364536
18.4.6.2	Protein modification.phosphorylation.NAK protein kinase families.protein kinase *(AAK1)	3	0.8821476402364536
22.5.6.6	Vesicle trafficking.clathrin coated vesicle (CCV) machinery.CCV accessory factor activities.accessory protein *(AAK1)	3	0.8821476402364536
9.1.1.6	Secondary metabolism.terpenoids.mevalonate (MVA) pathway.mevalonate diphosphate decarboxylase *(MVD1/2)	1	0.8826448728708532
29.1.3.1	Plant organogenesis.leaf formation.stomata.asymmetric cell division	6	0.8826448728708532
16.1.1.1.2	RNA processing.pre-RNA splicing.U2-type major spliceosome.U1 snRNP complex.component *(U1A)	1	0.88264822424709
11.7.3	Phytohormone action.jasmonic acid.conjugation and degradation	5	0.88264822424709
19.2.4.2.4.1	Protein homeostasis.ubiquitin-proteasome system.membrane-associated protein degradation.ER-associated protein degradation (ERAD).delivery to proteasome.ubiquitin-proteasome shuttle factor *(RAD23)	4	0.88264822424709
16.3.2	RNA processing.RNA transport.TREX/THO ribonucleoparticle (RNP) trafficking complex	28	0.8834159802217001
6.2.4.6	Nucleotide metabolism.pyrimidines.catabolism.alanine aminotransferase *(PYD4)	3	0.8834159802217001
19.2.2.12.5.1	Protein homeostasis.ubiquitin-proteasome system.ubiquitin-fold protein conjugation.CULLIN-based E3 ubiquitin ligase activities.CUL4-based E3 ubiquitin ligase complexes.scaffold component *(CUL4)	2	0.8834159802217001
3.2.3.4.1	Carbohydrate metabolism.starch metabolism.degradation.sugar translocation.maltose transporter *(MEX)	2	0.8834159802217001
24.2.14	Solute transport.carrier-mediated transport.maltose transporter *(MEX)	2	0.8834159802217001
1.1.1.3.5	Photosynthesis.photophosphorylation.photosystem II.assembly.assembly factor *(HCF136)	1	0.8834159802217001
24.1.3.1.3	Solute transport.primary active transport.ABC superfamily.ABC1 family.subfamily ABCD transporter	4	0.8834159802217001
2.4.1.4.1.2	Cellular respiration.oxidative phosphorylation.NADH dehydrogenase complex.non-core modules.alpha subcomplex.component *(NDUFA2/B8)	1	0.8834159802217001
19.2.2.12.3.3.5	Protein homeostasis.ubiquitin-proteasome system.ubiquitin-fold protein conjugation.CULLIN-based E3 ubiquitin ligase activities.CUL1-based/SCF E3 ubiquitin ligase complexes.F-BOX substrate adaptor component activities.substrate adaptor *(FBP7)	1	0.8834159802217001
1.1.1.3.7	Photosynthesis.photophosphorylation.photosystem II.assembly.HCF244-OHP assembly factor complex	3	0.8834159802217001
15.3.4.5.3.4	RNA biosynthesis.RNA polymerase II-dependent transcription.transcription co-activation.MEDIATOR complex.tail module.component *(MED14)	1	0.8834159802217001
13.3.4	Cell division.meiotic recombination.DNA strand exchange	6	0.8834159802217001
13.7.1	Cell division.peroxisome de novo formation.chaperone *(PEX19)	2	0.8834159802217001
16.6.2.2.7	RNA processing.organelle RNA processing machinery.RNA modification.C-to-U RNA editing.RNA editing factor *(OZ)	5	0.8834159802217001
16.1.1.7.3	RNA processing.pre-RNA splicing.U2-type major spliceosome.U6 snRNP-associated LSM2-LSM8 chaperone complex.component *(LSm4)	2	0.8834159802217001
16.4.3.2.6.4	RNA processing.RNA homeostasis.mRNA deadenylation-dependent decay.mRNA decapping machinery.regulatory LSM1-LSM7 complex.component *(LSM4)	2	0.8834159802217001
15.3.4.2	RNA biosynthesis.RNA polymerase II-dependent transcription.transcription co-activation.TFIId complex	16	0.8834159802217001
17.2.19	Protein biosynthesis.aminoacyl-tRNA synthetase activities.threonine-tRNA ligase	2	0.8834159802217001
11.6.1.4	Phytohormone action.gibberellin.biosynthesis.ent-kaurenoic acid oxidase *(KO1)	2	0.8834159802217001
27.8.3.2	Multi-process regulation.calcium-dependent signalling.SnRK2-interacting calcium sensor activities.SCSsister-clade calcium sensor	2	0.8834159802217001
18.12.1.5.4	Protein modification.targeting peptide maturation.endomembrane system.gamma secretase complex.component *(APH1)	1	0.8834159802217001
11.6.2.3	Phytohormone action.gibberellin.perception and signal transduction.substrate adaptor *(SLY) of SCF E3 ubiquitin ligase complex	4	0.8834159802217001
2.3.1	Cellular respiration.tricarboxylic acid cycle.citrate synthase *(CSY4/5)	2	0.8834159802217001
4.2.2.6.4.1	Amino acid metabolism.aspartate group amino acid biosynthesis.aspartate-derived amino acids.methionine biosynthesis.salvage pathway.methylthioadenosine nucleosidase *(MTN)	2	0.8834159802217001
13.6.2	Cell division.mitochondrion/peroxisome binary fission.DRP3-recruiting factor *(FIS1)	4	0.8834159802217001
28.1.1.8.7	Plant reproduction.gametogenesis.male gametophyt.exine formation.regulatory protein *(LAP3)	1	0.8834159802217001
19.2.2.10.7	Protein homeostasis.ubiquitin-proteasome system.ubiquitin-fold protein conjugation.U-Box E3 ubiquitin ligase activities.group-VII	2	0.8834159802217001
19.2.2.10.7.1	Protein homeostasis.ubiquitin-proteasome system.ubiquitin-fold protein conjugation.U-Box E3 ubiquitin ligase activities.group-VII.bifunctional co-chaperone and E3 ubiquitin ligase *(CHIP)	2	0.8834159802217001
3.13.4.2	Carbohydrate metabolism.nucleotide sugar biosynthesis.UDP-D-galacturonic acid biosynthesis.salvage biosynthesis	1	0.8834159802217001
3.13.4.2.1	Carbohydrate metabolism.nucleotide sugar biosynthesis.UDP-D-galacturonic acid biosynthesis.salvage biosynthesis.galacturonokinase	1	0.8834159802217001
2.4.1.5.2	Cellular respiration.oxidative phosphorylation.NADH dehydrogenase complex.assembly.assembly factor *(NDUFAF1)	1	0.8835507479017447
17.3.1.2.1.1.1	Protein biosynthesis.translation initiation.Pre-Initiation Complex (PIC) module.eIF2 Met-tRNA binding factor activity.eIF2 Met-tRNA binding factor complex.eIF2-alpha component activity.component *(eIF2-alpha)	2	0.8835507479017447
5.2.8.2	Lipid metabolism.glycerolipid metabolism.cardiolipin biosynthesis.cardiolipin deacylase	2	0.8835507479017447
13.3.5.2.3	Cell division.meiotic recombination.meiotic crossover.class-II/MUS81-dependent crossover pathway.RTR Holliday junction dissolution complex	4	0.8835507479017447
16.1.2.2.3	RNA processing.pre-RNA splicing.U12-type minor spliceosome.U11/U12 snRNP complex.RNA chaperone component *(U11/U12-31K)	1	0.8835507479017447
11.5.2.3	Phytohormone action.ethylene.perception and signal transduction.EIN2 signal transducer activity	5	0.8835507479017447
3.8	Carbohydrate metabolism.ribose metabolism	1	0.8835507479017447
3.8.1	Carbohydrate metabolism.ribose metabolism.ribokinase	1	0.8835507479017447
24.2.2.5	Solute transport.carrier-mediated transport.MFS superfamily.small solute transporter *(BT1)	11	0.8835507479017447
12.4.1.2.3	Chromatin organisation.nucleosome remodeling.SWI/SNF chromatin remodeling complexes.BRM-associated complex.SMARCL component *(AN3)	4	0.8835507479017447
12.4.1.3.4	Chromatin organisation.nucleosome remodeling.SWI/SNF chromatin remodeling complexes.SYD-associated complex.SMARCL component *(AN3)	4	0.8835507479017447
9.1.6.1.4	Secondary metabolism.terpenoids.carotenoid biosynthesis.carotenes.zeta-carotene desaturase *(ZDS)	1	0.8837607207925199
12.4.3.6.6	Chromatin organisation.nucleosome remodeling.INO80 chromatin remodeling complex.NTD module.component *(INB3)	2	0.8837607207925199
13.3.5.3	Cell division.meiotic recombination.meiotic crossover.MUS81-independent crossover	1	0.8840415151259179
13.3.5.3.3	Cell division.meiotic recombination.meiotic crossover.MUS81-independent crossover.crosslink repair helicase *(HRQ1)	1	0.8840415151259179
1.1.1.3.7.1	Photosynthesis.photophosphorylation.photosystem II.assembly.HCF244-OHP assembly factor complex.scaffold component *(HCF244)	1	0.8843515074757095
22.3.1.3.7	Vesicle trafficking.endocytic trafficking.ESCRT-mediated sorting.ESCRT-III complex.associated component *(FREE1)	4	0.8843515074757095
4.1.2.3	Amino acid metabolism.glutamate group amino acid biosynthesis.histidine biosynthesis.bifunctional phosphoribosyl-ATP diphosphatase and phosphoribosyl-AMP cyclohydrolase	1	0.8843515074757095
15.3.4.1.1	RNA biosynthesis.RNA polymerase II-dependent transcription.transcription co-activation.TAF module shared with SAGA/TFIId complexes.component *(TAF5)	2	0.8843515074757095
26.12.2.1.3	External stimuli response.virus.virus replication.tobamovirus multiplication.replication host factor *(TOM2B)	1	0.8844403990056721
17.4.3.2	Protein biosynthesis.translation elongation.eEF5 poly-P/G elongation factor activity.regulatory eEF5 hypusination	3	0.8844403990056721
13.5.3	Cell division.plastid division.thylakoid organisation	15	0.8845036322258286
6.1.5.6	Nucleotide metabolism.purines.catabolism.urate oxidase *(UOX)	1	0.8845036322258286
16.4.2.3	RNA processing.RNA homeostasis.Exosome complex.PAXT (Poly-A tail Exosome Targeting) nucleoplasmic activation complex	4	0.8845036322258286
4.6.8.3	Amino acid metabolism.amino acid degradation.aromatic amino acids.aromatic amino acid decarboxylase	1	0.8846297115906772
2.4.5.2.1	Cellular respiration.oxidative phosphorylation.cytochrome c oxidase complex.plant-specific components.component *(Cox-X1)	4	0.884678652853761
18.1.1.1.1	Protein modification.glycosylation.N-linked glycosylation.dolichol-phosphate biosynthesis.polyprenol reductase *(PPRD)	1	0.884678652853761
18.1.1.6.2.2	Protein modification.glycosylation.N-linked glycosylation.complex N-glycan maturation.class-II glucosidase II heterodimer.subunit beta	3	0.884678652853761
3.13.8	Carbohydrate metabolism.nucleotide sugar biosynthesis.UDP-D-glucose 4-epimerase	3	0.8849659620485343
20.3.3	Cytoskeleton organisation.actin and tubulin folding.post-CCT Tubulin folding pathway	8	0.8849659620485343
16.5.2.1.1	RNA processing.mRNA silencing.miRNA pathway.miRNA biogenesis.DCL1-HYL1 miRNA biogenesis complex	6	0.8851619652507859
15.5.5	RNA biosynthesis.DNA-binding transcriptional regulation.immunoglobulin-like fold DNA-binding domain	1	0.8853732659275487
15.5.5.1	RNA biosynthesis.DNA-binding transcriptional regulation.immunoglobulin-like fold DNA-binding domain.STAT transcription factor *(SHa/SHb)	1	0.8853732659275487
19.2.2.12.3.3.21	Protein homeostasis.ubiquitin-proteasome system.ubiquitin-fold protein conjugation.CULLIN-based E3 ubiquitin ligase activities.CUL1-based/SCF E3 ubiquitin ligase complexes.F-BOX substrate adaptor component activities.substrate adaptor	1	0.8853809019628779
6.1.5.4	Nucleotide metabolism.purines.catabolism.NSH1-NSH2 nucleoside hydrolase heterodimer	3	0.8853962054572201
3.2.3.3.2.2	Carbohydrate metabolism.starch metabolism.degradation.hydrolysis and phosphorolysis.starch-debranching activities.pullulan-6-glucanohydrolase *(PU1)	1	0.8853962054572201
20.2.2.7.1	Cytoskeleton organisation.microfilament network.actin polymerisation.actin capping protein heterodimer.component alpha	1	0.885403872896309
16.2.5.1.11	RNA processing.RNA modification.RNA pseudouridylation.stand-alone pseudouridine synthase activities.plastidial rRNA pseudouridine synthase *(SVR1)	1	0.8854115507834036
5.1.2.2.1.1	Lipid metabolism.fatty acid metabolism.acetyl-CoA generation.plastidial pyruvate dehydrogenase complex.E1 pyruvate dehydrogenase subcomplex.subunit alpha	2	0.8854352749955668
18.4.1.13.1	Protein modification.phosphorylation.TKL protein kinase families.LRR-XIII protein kinase families.LRR-XIIIa protein kinase	4	0.8854793710227695
15.5.3.3.4	RNA biosynthesis.DNA-binding transcriptional regulation.helix-turn-helix DNA-binding domain.GARP-G2-like domain.transcription factor *(CLAUSA)	1	0.8856051018393648
26.10.2.1	External stimuli response.pathogen.effector-triggered immunity (ETI) machinery.TNL-mediated effector-triggered immunity	6	0.8857377590382374
13.1.1.2	Cell division.DNA replication.preinitiation.MCM replicative DNA helicase complex	2	0.8858959766189463
20.1.2.1.5	Cytoskeleton organisation.microtubular network.microtubule Tubulin heterodimer formation.gamma-Tubulin Ring Complex (gamma-TuRC).component *(GCP5)	1	0.8858959766189463
13.2.4.1.1	Cell division.cell cycle organisation.metaphase to anaphase transition.Anaphase-Promoting Complex/Cyclosome (APC/C)-dependent ubiquitination.APC/C E3 ubiquitin ligase complex	17	0.8858959766189463
23.1.8	Protein translocation.chloroplast.thylakoid tail-anchored protein insertion system	2	0.8859834260919741
27.6.1.1.3	Multi-process regulation.phosphoinositide signalling.inositol phosphate metabolism.light-independent inositol phosphate biosynthesis.myo-inositol polyphosphate kinase *(ITPK)	8	0.8861225478821234
12.5.2.5.3	Chromatin organisation.epigenetic state regulation.RNA-independent DNA methylation.ASI1-AIPP1-EDM2 chromatin silencing regulator complex.component *(EDM2)	2	0.8861225478821234
12.1.4.1	Chromatin organisation.chromatin structure.structure modulation.chromatin architectural modulator *(HMGA)	9	0.8861225478821234
3.2.2.6.2	Carbohydrate metabolism.starch metabolism.biosynthesis.ISA1-ISA2 isoamylase-type starch debranching complex.component *(ISA2)	1	0.8861225478821234
19.2.5.2.3.1	Protein homeostasis.ubiquitin-proteasome system.26S proteasome.19S regulatory particle.assembly.chaperone *(NAS2)	1	0.8861225478821234
19.2.3.3.2	Protein homeostasis.ubiquitin-proteasome system.ubiquitin-fold protein deconjugation.RUB deconjugation.deneddylase activities	4	0.8861225478821234
15.4.6	RNA biosynthesis.RNA polymerase III-dependent transcription.TFIIIf transcription factor heterodimer	3	0.8861225478821234
18.14.2	Protein modification.protein folding.FKBP-type chaperone activities	22	0.8861225478821234
22.1.5	Vesicle trafficking.anterograde trafficking.lytic vacuole	11	0.8861225478821234
19.2.2.2.4	Protein homeostasis.ubiquitin-proteasome system.ubiquitin-fold protein conjugation.SUMO conjugation (sumoylation).E3 SUMO ubiquitin ligase activities	4	0.8861225478821234
19.2.2.2.4.1	Protein homeostasis.ubiquitin-proteasome system.ubiquitin-fold protein conjugation.SUMO conjugation (sumoylation).E3 SUMO ubiquitin ligase activities.E3 SUMO ubiquitin ligase *(SIZ1)	4	0.8861225478821234
17.1.3.1.20	Protein biosynthesis.ribosome biogenesis.small ribosomal subunit (SSU).SSU proteome.component *(uS15)	4	0.8862622125420593
16.4.2.4.2	RNA processing.RNA homeostasis.Exosome complex.TRAMP (Trf4-Air2-Mtr4 Polyadenylation) nucleolar regulation complex.nucleotidyl transferase component *(TRL)	2	0.8862622125420593
22.7.1.5.3	Vesicle trafficking.vesicle target membrane fusion.SNARE membrane fusion complexes.R-type SNARE longin components.SEC22-group component	3	0.8862622125420593
22.1.4	Vesicle trafficking.anterograde trafficking.storage vacuole	13	0.8862958040849793
27.14.9	Multi-process regulation.MAP kinase cascade signalling.YDA-MAP kinase signalling module	6	0.8863461184276726
23.3	Protein translocation.endoplasmic reticulum	58	0.8863461184276726
21.2.2.1.3.2	Cell wall organisation.hemicellulose.xylan.biosynthesis.xylosyltransferase activities.xylosyltransferase *(IRX10)	1	0.8863461184276726
15.7.1.2.1	RNA biosynthesis.organellar gene expression machinery.plastid-encoded RNA polymerase (PEP) complex.essential co-factor components.component *(PAP1/TAC3)	1	0.8863461184276726
29.4.2.7.1	Plant organogenesis.flower formation.autonomous floral-promotion pathway.regulatory module of pre-mRNA processing.regulatory protein *(HUA1)	2	0.8863461184276726
3.2.2.1	Carbohydrate metabolism.starch metabolism.biosynthesis.plastidial phosphoglucose isomerase	2	0.8866649475404406
29.4.2.7	Plant organogenesis.flower formation.autonomous floral-promotion pathway.regulatory module of pre-mRNA processing	6	0.8866824841388447
21.3.2.2.2	Cell wall organisation.pectin.rhamnogalacturonan I.modification and degradation.rhamnogalacturonan-I O-acetyltransferase *(TBL)	2	0.8866824841388447
17.2.20	Protein biosynthesis.aminoacyl-tRNA synthetase activities.tryptophan-tRNA ligase	1	0.8866824841388447
16.3.2.5	RNA processing.RNA transport.TREX/THO ribonucleoparticle (RNP) trafficking complex.regulatory protein *(SDE5)	2	0.886737783827568
20.5.7.1	Cytoskeleton organisation.plastid movement.WEB1-PMI2 actin filament reorganisation complex.component *(WEB1)	4	0.8868761967465397
14.1.2.1.1	DNA damage response.DNA damage sensing and signalling.ATR pathway.9-1-1 DNA damage sensor complex.component *(RAD9)	1	0.8868761967465397
18.1.1.5.3	Protein modification.glycosylation.N-linked glycosylation.oligosaccharyl transferase (OST) complex.component *(OST3/6)	2	0.8869727520345578
13.2.1.1.2	Cell division.cell cycle organisation.cell cycle control.CYCLIN regulatory protein activities.regulatory protein *(CYCB)	5	0.8873292165904135
22.4.3.2.1	Vesicle trafficking.exocytic trafficking.secretory vesicle trafficking.ECHIDNA-YIP trafficking complex.component *(ECHIDNA)	2	0.8875792606761741
12.5.3.2.5	Chromatin organisation.epigenetic state regulation.ROS1-mediated DNA demethylation.ROS1-recruitment complex.transposon-derived anti-silencing factor *(HDP2)	1	0.8875792606761741
9.1	Secondary metabolism.terpenoids	52	0.8875792606761741
27.6.1.5	Multi-process regulation.phosphoinositide signalling.inositol phosphate metabolism.inositol polyphosphate phosphatase activities	6	0.8877712425414179
7.12.1.2.1	Coenzyme metabolism.iron-sulfur cluster assembly machinery.plastidial SUF system.transfer phase.scaffold protein *(SUF-A)	2	0.8877712425414179
18.1.1.1	Protein modification.glycosylation.N-linked glycosylation.dolichol-phosphate biosynthesis	6	0.8877712425414179
16.1.6.15	RNA processing.pre-RNA splicing.spliceosome-associated non-snRNP factor activities.Spliceophilin-type RNA splicing factor *(CYP18-1)	2	0.8877712425414179
15.1.6.4	RNA biosynthesis.DNA-dependent RNA polymerase complexes.RNA polymerase I/II/III/IV/V shared components.component *(NRP-ABCDE12)	2	0.8877712425414179
26.5.1.4	External stimuli response.temperature.sensing and signalling.thermomorphogenesis regulation	4	0.8877712425414179
1.1.9.1	Photosynthesis.photophosphorylation.ATP synthase complex.membrane CF0 subcomplex	7	0.8877712425414179
16.1.1.2.3	RNA processing.pre-RNA splicing.U2-type major spliceosome.U2 snRNP complex.RNA splicing factor 3A subcomplex	5	0.8881252425751105
13.3.3.2	Cell division.meiotic recombination.meiotic double strand break processing.regulatory protein *(PHS1) of RAD50 nuclear import	1	0.8881252425751105
19.4.6.8.1	Protein homeostasis.proteolysis.metallopeptidase activities.FtsH endopeptidase activities.FtsH mitochondrial protease complexes	8	0.8881252425751105
15.7.1.2.2	RNA biosynthesis.organellar gene expression machinery.plastid-encoded RNA polymerase (PEP) complex.essential co-factor components.component *(PAP2/TAC2)	1	0.8883619429088843
16.6.1.1.26	RNA processing.organelle RNA processing machinery.pre-RNA splicing.plastidial RNA splicing.RNA splicing factor *(PPR5)	1	0.8891858530085999
26.10.3.1.7	External stimuli response.pathogen.defense mechanisms.systemic acquired resistance (SAR).regulatory protein *(NIMIN2)	3	0.8891858530085999
2.1.1.8	Cellular respiration.glycolysis.cytosolic glycolysis.pyruvate kinase *(cPK)	4	0.8895297123297596
26.12.1.3	External stimuli response.virus.virus infection.nuclear shuttle protein (NSP) nucleocytoplasmic trafficking	10	0.8895297123297596
16.2.2.2.4	RNA processing.RNA modification.tRNA modification.N6-threonylcarbamoyladenosine modification.KEOPS/EKC threonylcarbamoyl-AMP synthase complex	6	0.8895297123297596
25.4.2.2	Nutrient uptake.micronutrient uptake systems.boron.boron transporter *(BOR1/2/3)	2	0.8895297123297596
16.1.5.2.8	RNA processing.pre-RNA splicing.MAC/NTC spliceosome-associated complex.associated components.component *(CWC22)	1	0.8895297123297596
5.2.7.1	Lipid metabolism.glycerolipid metabolism.phosphatidylglycerol biosynthesis.cytidinediphosphate diacylglycerol synthase *(CDS1)	4	0.8895297123297596
1.2.1.3.4.3	Photosynthesis.calvin cycle.ribulose-1,5-bisphosphat carboxylase/oxygenase (RuBisCo) activity.RuBisCo regulation.RuBisCo inhibitor dephosphorylation.xylulose-1,5-bisphosphate phosphatase *(CbbYb)	1	0.8895297123297596
12.3.1.1.1.6	Chromatin organisation.post-translational histone modification.histone methylation.lysine methylation.COMPASS histone trimethylation complex.auxiliary component *(JMJ24)	2	0.8895297123297596
1.1.1.3.20	Photosynthesis.photophosphorylation.photosystem II.assembly.thioredoxin *(TRX-M)	7	0.8897488238823443
16.1.1.2.6	RNA processing.pre-RNA splicing.U2-type major spliceosome.U2 snRNP complex.pre-mRNA splicing factor *(SFPS/DRT111)	2	0.8897488238823443
18.5.1.1.5	Protein modification.dephosphorylation.protein serine/threonine phosphatase families.PPP Fe-Zn-dependent phosphatase families.PP6-class phosphatase	1	0.8897488238823443
2.1.2.3	Cellular respiration.glycolysis.methylglyoxal degradation.hydroxy-acyl-glutathione hydrolase *(GLX-II)	3	0.8897488238823443
24.2.1.1.9	Solute transport.carrier-mediated transport.DMT superfamily.NST-TPT group.nucleotide sugar transporter *(ROCK)	2	0.8897488238823443
28.1.1.8.1	Plant reproduction.gametogenesis.male gametophyt.exine formation.UDP-sugar transporter *(ROCK/TEX2)	2	0.8897488238823443
22.1.3.1.1	Vesicle trafficking.anterograde trafficking.vesicle tethering.TRAPP-I tethering complex.component *(TRAPPC1/BET5)	1	0.8897488238823443
13.2.1.2.3	Cell division.cell cycle organisation.cell cycle control.CYCLIN-dependent protein kinase complex.catalytic component *(CDKC)	2	0.8897488238823443
15.3.2.1.1	RNA biosynthesis.RNA polymerase II-dependent transcription.RNA polymerase-II phosphorylation/dephosphorylation.CTDK-I protein kinase complex.catalytic component *(CDKC-1/CTK1)	2	0.8897488238823443
18.4.3.1.3	Protein modification.phosphorylation.CMGC protein kinase families.CDK protein kinase families.CDKC protein kinase	2	0.8897488238823443
1.1.1.5.3.1.8	Photosynthesis.photophosphorylation.photosystem II.photosynthetic acclimation.non-photochemical quenching (NPQ).qE/qZ-type quenching.regulatory protein *(NPQ7)	1	0.8897488238823443
12.3.1.2.2	Chromatin organisation.post-translational histone modification.histone methylation.arginine methylation.histone methylase *(PRMT4)	2	0.8897488238823443
24.2.10	Solute transport.carrier-mediated transport.OPT family	11	0.8898125460058552
5.1.3.2.3.2	Lipid metabolism.fatty acid metabolism.acetyl-CoA carboxylation.polymeric acetyl-CoA carboxylase complex.BC-BCCP-BADC subcomplex.biotin carboxyl carrier component *(BCCP)	2	0.8898125460058552
13.2.6	Cell division.cell cycle organisation.cell cycle arrest	1	0.8898125460058552
13.2.6.1	Cell division.cell cycle organisation.cell cycle arrest.regulatory protein *(ANAC044/ANAC085)	1	0.8898125460058552
14.1.3	DNA damage response.DNA damage sensing and signalling.DNA damage response effector *(SOG1)	1	0.8898125460058552
7.8.3.5	Coenzyme metabolism.prenylquinone biosynthesis.ubiquinone biosynthesis.demethoxyubiquinone hydroxylase	1	0.8898125460058552
50.1.1	Enzyme classification.EC_1 oxidoreductases.EC_1-1 oxidoreductase acting on CH-OH group of donor	131	0.8898125460058552
5.1.9.6.4	Lipid metabolism.fatty acid metabolism.fatty acid degradation.glyoxylate cycle.malate synthase	1	0.8898125460058552
17.6.2.4.6	Protein biosynthesis.organellar translation machinery.plastidial ribosome biogenesis.plastidial ribosome-associated proteins.ribosome biogenesis GTPase *(RgbA)	1	0.8898125460058552
23.1.1.1	Protein translocation.chloroplast.outer envelope guidance and insertion.chaperone for membrane proteins *(AKR2)	2	0.8898125460058552
22.2.3	Vesicle trafficking.retrograde trafficking.vesicle tethering	20	0.8905003462020527
27.6.2.9.2	Multi-process regulation.phosphoinositide signalling.phosphoinositide homeostasis.phosphatidylinositol 3,5-bisphosphate homeostasis.phosphatidylinositol 3,5-bisphosphate biosynthesis scaffold protein *(VAC14)	2	0.8905675633946679
16.1.1.2.1	RNA processing.pre-RNA splicing.U2-type major spliceosome.U2 snRNP complex.component *(U2A)	2	0.890645757723466
16.6.1.1.7	RNA processing.organelle RNA processing machinery.pre-RNA splicing.plastidial RNA splicing.RNA splicing factor *(PPR4)	1	0.8908536220902031
18.1.1.6.6	Protein modification.glycosylation.N-linked glycosylation.complex N-glycan maturation.N-acetylglucosaminyltransferase *(GnT-II)	1	0.890861883336488
3.1.2.6	Carbohydrate metabolism.sucrose metabolism.biosynthesis.cytosolic UDP-glucose pyrophosphorylase	2	0.890861883336488
2.3.6.1.3	Cellular respiration.tricarboxylic acid cycle.succinate dehydrogenase complex.components.membrane-anchor component *(SDH3)	1	0.890861883336488
14.4.5.1.1	DNA damage response.homologous recombination repair (HR).Smc5-Smc6 complex.NSE2-SMC5-SMC6 subcomplex.component *(SMC5)	1	0.890861883336488
12.4.8.4	Chromatin organisation.nucleosome remodeling.other chromatin remodeling activities.SMARCAL1-like group	2	0.890861883336488
12.4.8.4.1	Chromatin organisation.nucleosome remodeling.other chromatin remodeling activities.SMARCAL1-like group.chromatin remodeling factor *(SMARCAL1)	2	0.890861883336488
23.3.1.7.4	Protein translocation.endoplasmic reticulum.co-translational insertion system.EMC membrane protein insertion complex.component *(EMC4)	2	0.890861883336488
7.5.3	Coenzyme metabolism.tetrahydrofolate metabolism.bifunctional dihydropterin diphosphokinase and dihydropteroate synthase	1	0.890861883336488
5.1.10	Lipid metabolism.fatty acid metabolism.fatty acid cyclopropanation	1	0.890861883336488
5.1.10.1	Lipid metabolism.fatty acid metabolism.fatty acid cyclopropanation.cyclopropane fatty acid synthase	1	0.890861883336488
29.2.1.5	Plant organogenesis.root formation.position-dependent cell determination.transcriptional regulator *(LRL)	2	0.890861883336488
22.2.4.1.4	Vesicle trafficking.retrograde trafficking.protein retrieval and recycling.Retromer complex.regulatory subcomplex	6	0.890861883336488
21.8.1.6.2	Cell wall organisation.cutin and suberin.cuticular lipid formation.alcohol-forming pathway.wax ester synthase and diacylglycerol acyltransferase *(WSD)	2	0.890861883336488
22.5.5.4	Vesicle trafficking.clathrin coated vesicle (CCV) machinery.AP-4 vacuole cargo adaptor complex.small subunit sigma *(AP4S)	2	0.890861883336488
19.2.5.2.2.4	Protein homeostasis.ubiquitin-proteasome system.26S proteasome.19S regulatory particle.lid subcomplex.regulatory component *(RPN7)	2	0.8909400991087044
29.1.3.3	Plant organogenesis.leaf formation.stomata.guard cell formation	5	0.8909558155903872
16.2.1.1.2.5	RNA processing.RNA modification.mRNA modification.RNA 5-end processing.RNA-dependent RNase P complex.component *(POP5/RPP14)	5	0.8909558155903872
50.6.2	Enzyme classification.EC_6 ligases.EC_6-2 ligase forming carbon-sulfur bond	25	0.8909558155903872
3.1.4.2	Carbohydrate metabolism.sucrose metabolism.degradation.sucrose synthase	7	0.8909558155903872
50.6.5	Enzyme classification.EC_6 ligases.EC_6-5 ligase forming phosphoric ester bond	2	0.8909558155903872
1.1.1.4.9	Photosynthesis.photophosphorylation.photosystem II.repair and reassembly cycle.assembly factor *(LQY1)	2	0.8909558155903872
18.13.2.2	Protein modification.cysteine disulfide formation.chloroplast.protein disulfide isomerase *(LQY1)	2	0.8909558155903872
24.2.13.12	Solute transport.carrier-mediated transport.MTCC family.glutamate transporter *(BOU)	2	0.8909558155903872
19.2.1.3.1.5	Protein homeostasis.ubiquitin-proteasome system.N-degron pathways.Pro/N-degron pathway.GID ubiquitination complex.component *(GID5)	2	0.8909558155903872
13.6.6.1	Cell division.mitochondrion/peroxisome binary fission.peroxisome fission.peroxisomal fission factor *(PEX11)	5	0.8909558155903872
16.1.5.1.17	RNA processing.pre-RNA splicing.MAC/NTC spliceosome-associated complex.core components.peptidyl-prolyl cis-trans isomerase component *(PPIL1)	1	0.8909558155903872
5.1.8.2	Lipid metabolism.fatty acid metabolism.fatty acid transport.peroxisomal fatty acid transporter *(PXA1)	2	0.8909558155903872
22.4.4	Vesicle trafficking.exocytic trafficking.cross-kingdom extracellular vesicle trafficking	8	0.8909558155903872
14.5.3	DNA damage response.nonhomologous end-joining (NHEJ) repair.LIG4-XRCC4 ligase complex	2	0.8909558155903872
23.2.3	Protein translocation.mitochondrion.outer mitochondrion membrane SAM insertion system	4	0.8909558155903872
18.3.3.3	Protein modification.lipidation.Cys-linked prenylation.postprenylation processing	8	0.8909558155903872
16.6.1.2.10	RNA processing.organelle RNA processing machinery.pre-RNA splicing.mitochondrial RNA splicing.RNA splicing factor *(mCSF1/2)	1	0.8909558155903872
1.1.1.5.3.2.3	Photosynthesis.photophosphorylation.photosystem II.photosynthetic acclimation.non-photochemical quenching (NPQ).qH-type antenna quenching.regulatory protein *(ROQH1)	1	0.8909558155903872
16.2.5.1.7	RNA processing.RNA modification.RNA pseudouridylation.stand-alone pseudouridine synthase activities.RNA pseudouridine synthase *(PUS5)	1	0.8916389659431175
5.1.6.1.1	Lipid metabolism.fatty acid metabolism.endoplasmic reticulum-localized fatty acid elongase (FAE) system.fatty acid elongation complex.condensing enzyme activities	21	0.8919031380149949
2.4.1.4.2.7	Cellular respiration.oxidative phosphorylation.NADH dehydrogenase complex.non-core modules.beta subcomplex.component *(NDUFB8/ASHI)	2	0.8919031380149949
19.2.2.10.5	Protein homeostasis.ubiquitin-proteasome system.ubiquitin-fold protein conjugation.U-Box E3 ubiquitin ligase activities.group-V	2	0.8919031380149949
19.2.2.10.5.1	Protein homeostasis.ubiquitin-proteasome system.ubiquitin-fold protein conjugation.U-Box E3 ubiquitin ligase activities.group-V.E3 ubiquitin protein ligase *(PUB32)	2	0.8919031380149949
13.3.5.1.10	Cell division.meiotic recombination.meiotic crossover.class-I/ZMM crossover pathway.pachytene checkpoint protein *(PCH2/CRC1)	1	0.8925736194220757
27.9.2.3	Multi-process regulation.G-protein-dependent signalling.heterotrimeric G-protein complex.component beta	2	0.8925736194220757
12.7.2	Chromatin organisation.organelle machinery.plastid nucleoid-associated activities	2	0.8925736194220757
10.2.1.1	Redox homeostasis.glutathione-based redox regulation.glutathione biosynthesis.gamma-glutamyl:cysteine ligase	2	0.8925736194220757
1.1.1.3.8	Photosynthesis.photophosphorylation.photosystem II.assembly.regulatory protein *(Psb27)	2	0.8926517761232866
16.6.3.3.10	RNA processing.organelle RNA processing machinery.RNA homeostasis.plastidial mRNA stabilisation.mRNA chaperone *(RLSB/BSF)	1	0.8927340645102243
16.1.5.1.2	RNA processing.pre-RNA splicing.MAC/NTC spliceosome-associated complex.core components.component *(PRL1/MAC2)	2	0.8927670188265886
16.1.6.11	RNA processing.pre-RNA splicing.spliceosome-associated non-snRNP factor activities.RNA splicing factor *(PRP38)	2	0.8927670188265886
16.5.2.1	RNA processing.mRNA silencing.miRNA pathway.miRNA biogenesis	25	0.8931575092000189
1.1.8.1.3.4	Photosynthesis.photophosphorylation.chlororespiration.NADH dehydrogenase-like (NDH) complex.subcomplex B.component *(PnsB4/NDF6)	1	0.8936681833124706
7.12.3.2.1	Coenzyme metabolism.iron-sulfur cluster assembly machinery.cytosolic CIA system.transfer phase.assembly factor *(CIA1)	1	0.8936681833124706
12.3.4	Chromatin organisation.post-translational histone modification.PRC1 bifunctional histone ubiquitination and methylation reader complex	32	0.8936681833124706
18.4.3.3	Protein modification.phosphorylation.CMGC protein kinase families.DYRK protein kinase	9	0.8936681833124706
2.4.1.4.1.5	Cellular respiration.oxidative phosphorylation.NADH dehydrogenase complex.non-core modules.alpha subcomplex.component *(NDUFA6/B14)	2	0.8936681833124706
24.1.1.1.2	Solute transport.primary active transport.V-type ATPase complex.membrane V0 subcomplex.subunit c	10	0.8936681833124706
19.2.3.1.1.2	Protein homeostasis.ubiquitin-proteasome system.ubiquitin-fold protein deconjugation.UBQ deconjugation.UBP deubiquitinase activities.deubiquitinase *(UBP3-4)	5	0.8936681833124706
19.2.2.12.5.3.1	Protein homeostasis.ubiquitin-proteasome system.ubiquitin-fold protein conjugation.CULLIN-based E3 ubiquitin ligase activities.CUL4-based E3 ubiquitin ligase complexes.DCAF substrate adaptor component activities.substrate adaptor *(OZS3)	1	0.8936681833124706
7.15.1.7	Coenzyme metabolism.chlorophyll metabolism.chlorophyll biosynthesis.de novo phytyl-diphosphate biosynthesis	1	0.8937878016180624
7.15.1.7.1	Coenzyme metabolism.chlorophyll metabolism.chlorophyll biosynthesis.de novo phytyl-diphosphate biosynthesis.geranylgeranyl reductase *(CHLP)	1	0.8937878016180624
28.1.2.5	Plant reproduction.gametogenesis.female gametophyt.RNA helicase *(MAA3)	1	0.8937878016180624
17.3.1.3.12	Protein biosynthesis.translation initiation.Pre-Initiation Complex (PIC) module.eIF3 mRNA-to-PIC binding complex.component *(eIF3l)	2	0.8937878016180624
4.5.2.4	Amino acid metabolism.shikimate group amino acid biosynthesis.phenylalanine and tyrosine.arogenate dehydratase *(ADT)	9	0.8937878016180624
15.3.4.2.1	RNA biosynthesis.RNA polymerase II-dependent transcription.transcription co-activation.TFIId complex.TATA-box-binding component	3	0.8937878016180624
15.4.1	RNA biosynthesis.RNA polymerase III-dependent transcription.TATA-box-binding protein *(TBP)	3	0.8937878016180624
16.4.2.1.8	RNA processing.RNA homeostasis.Exosome complex.EXO9 core complex.component *(CSL4)	2	0.8937878016180624
22.2.3.2	Vesicle trafficking.retrograde trafficking.vesicle tethering.DSL1 tethering complex	6	0.8937878016180624
16.6.1.1.2.2.1	RNA processing.organelle RNA processing machinery.pre-RNA splicing.plastidial RNA splicing.CFM-type RNA splicing factor families.CRS2-CAF RNA splicing factor complexes.component *(CRS2)	1	0.8937878016180624
24.1.1.2.8	Solute transport.primary active transport.V-type ATPase complex.peripheral V1 subcomplex.subunit H	3	0.8937878016180624
19.3.3.3.2	Protein homeostasis.autophagy.phagophore expansion.ATG12-ATG5-ATG16 conjugation system.regulatory factor *(ATG5)	1	0.893936896751224
26.3.1.2	External stimuli response.carbon dioxide.sensing and signalling.signal transducer kinase *(HT1)	1	0.8939453088841184
23.1.3.9	Protein translocation.chloroplast.inner envelope TIC translocation system.co-chaperone *(ZR2)	2	0.8940059768072788
19.2.3.3.1.1	Protein homeostasis.ubiquitin-proteasome system.ubiquitin-fold protein deconjugation.RUB deconjugation.COP9 signalosome complex.component *(CSN1)	1	0.8940059768072788
22.3.1.3.6	Vesicle trafficking.endocytic trafficking.ESCRT-mediated sorting.ESCRT-III complex.associated component *(VPS60)	2	0.8940059768072788
22.6.4.3.1	Vesicle trafficking.vesicle tethering.RAB-GTPase membrane association.RAB-GDI displacement factor (GDF) activities.A-class Rab-GDF protein	3	0.8941888175643475
1.1.9.3.2	Photosynthesis.photophosphorylation.ATP synthase complex.assembly.assembly factor *(BFA1)	1	0.894336151491804
24.1	Solute transport.primary active transport	171	0.894336151491804
10.3.2.3	Redox homeostasis.thiol-based redox regulation.peroxiredoxin activities.1-Cys peroxiredoxin *(PER1)	1	0.894336151491804
25.3.1.2	Nutrient uptake.phosphorus assimilation.phosphate signalling.regulatory protein *(SPX)	7	0.894336151491804
16.1.1.4	RNA processing.pre-RNA splicing.U2-type major spliceosome.U5 snRNP complex	3	0.894336151491804
22.2.1.1.4.4	Vesicle trafficking.retrograde trafficking.Coat protein I (COPI) coatomer machinery.coat protein complex.cargo adaptor F-subcomplex.subunit zeta	5	0.894336151491804
12.3.2.1.4.3	Chromatin organisation.post-translational histone modification.histone acetylation.NuA4 histone acetyltransferase complex.module shared with SWR1 complexes.recruitment factor component *(SWC4)	2	0.8943523291617193
12.4.4.7.3	Chromatin organisation.nucleosome remodeling.SWR1 chromatin remodeling complex.module shared with NuA4 complexes.recruitment factor component *(SWC4)	2	0.8943523291617193
15.5.10.6	RNA biosynthesis.DNA-binding transcriptional regulation.undefined DNA-binding domain.PLATZ transcription factor	6	0.8947597323718921
5.2.6	Lipid metabolism.glycerolipid metabolism.phosphatidylserine biosynthesis	4	0.8948175251890349
5.2.6.1	Lipid metabolism.glycerolipid metabolism.phosphatidylserine biosynthesis.base-exchange pathway	4	0.8948175251890349
5.2.6.1.1	Lipid metabolism.glycerolipid metabolism.phosphatidylserine biosynthesis.base-exchange pathway.base-exchange-type phosphatidylserine synthase	4	0.8948175251890349
25.3.1	Nutrient uptake.phosphorus assimilation.phosphate signalling	11	0.8948175251890349
10.2	Redox homeostasis.glutathione-based redox regulation	33	0.8948175251890349
3.13.9.1.1	Carbohydrate metabolism.nucleotide sugar biosynthesis.UDP-N-acetylglucosamine biosynthesis.de novo biosynthesis.glutamine:fructose-6-phosphate amidotransferase	2	0.8948175251890349
13.2.5.5.7	Cell division.cell cycle organisation.sister chromatid separation.spindle assembly checkpoint machinery.checkpoint protein *(TANMEI)	1	0.8948175251890349
16.6.1.1.2.3	RNA processing.organelle RNA processing machinery.pre-RNA splicing.plastidial RNA splicing.CFM-type RNA splicing factor families.RNA splicing factor *(CFM2)	1	0.8948175251890349
16.4.3.1.1	RNA processing.RNA homeostasis.mRNA deadenylation-dependent decay.mRNA deadenylation.poly(A)-specific ribonuclease *(PARN)	1	0.8948175251890349
6.1.3.1	Nucleotide metabolism.purines.salvage pathway.adenine phosphoribosyltransferase *(APT)	5	0.8948175251890349
14.7.3.1	DNA damage response.nucleotide excision repair (NER).multi-functional TFIIh complex.CAK kinase module	4	0.8948843162584957
15.3.3.5.2	RNA biosynthesis.RNA polymerase II-dependent transcription.transcription initiation.TFIIh basal transcription factor complex.CAK kinase module	4	0.8948843162584957
9.1.2	Secondary metabolism.terpenoids.methylerythritol phosphate (MEP) pathway	12	0.8952327217062821
15.3.4.3.3	RNA biosynthesis.RNA polymerase II-dependent transcription.transcription co-activation.SAGA histone acetyltransferase complex.SPT recruitment module	10	0.8952327217062821
12.3.2.3.1.3	Chromatin organisation.post-translational histone modification.histone acetylation.HD1-type histone deacetylase family.class-I histone deacetylase activities.HDA6 histone deacetylation complex	10	0.8953388603764675
18.12.1.1.3	Protein modification.targeting peptide maturation.endomembrane system.SPC endoplasmic signal peptidase complex.component *(SPCs2)	3	0.8955610040048401
12.4.1.4.10	Chromatin organisation.nucleosome remodeling.SWI/SNF chromatin remodeling complexes.MINU-associated complex.component *(SHH2)	2	0.8955610040048401
12.3.2.6	Chromatin organisation.post-translational histone modification.histone acetylation.GTE histone acetylation reader *(GTE1)	14	0.8955610040048401
19.2.1.2.1.5	Protein homeostasis.ubiquitin-proteasome system.N-degron pathways.Arg/N-degron pathway.N-terminal modification.Nt-asparagine amidase *(NTAN)	1	0.8955610040048401
14.11	DNA damage response.DNA-protein crosslink (DPC) repair	3	0.8958676649741623
13.4.2.6	Cell division.cytokinesis.cell-plate formation.phragmoplastin *(DRP1)	7	0.8959836150808891
15.5.3.8	RNA biosynthesis.DNA-binding transcriptional regulation.helix-turn-helix DNA-binding domain.E2F family	5	0.8959836150808891
22.2.4.1.4.1	Vesicle trafficking.retrograde trafficking.protein retrieval and recycling.Retromer complex.regulatory subcomplex.component *(SNX1)	2	0.8961071831077186
23.4.1.4.1	Protein translocation.peroxisome.importomer translocation system.receptor polyubiquitination system.component *(Pex2)	1	0.8962226518287754
16.2.2.6.6.2	RNA processing.RNA modification.tRNA modification.methylation.TRM6-TRM61 tRNA adenine-methyltransferase complex.component *(TRM6)	1	0.8962226518287754
19.2.1.2.2	Protein homeostasis.ubiquitin-proteasome system.N-degron pathways.Arg/N-degron pathway.Arg/N-recognin activities	2	0.8962226518287754
17.1.3.2.1.13	Protein biosynthesis.ribosome biogenesis.small ribosomal subunit (SSU).SSU processome.pre-40S ribosomal subunit nuclear assembly.assembly factor *(NOC4)	1	0.8963174740156685
14.8.2	DNA damage response.mismatch repair (MMR).MLH1-PMS1 heterodimer	1	0.8963174740156685
14.8.2.2	DNA damage response.mismatch repair (MMR).MLH1-PMS1 heterodimer.component *(PMS1)	1	0.8963174740156685
50.3.5	Enzyme classification.EC_3 hydrolases.EC_3-5 hydrolase acting on carbon-nitrogen bond, other than peptide bond	35	0.8964296633805124
25.4.2.1	Nutrient uptake.micronutrient uptake systems.boron.boron transporter *(NIP5/6)	2	0.8964296633805124
14.3	DNA damage response.DNA damage tolerance (DDT) pathways	4	0.8964296633805124
26.6.1.2	External stimuli response.drought.stomatal closure signalling.calcium sensor *(CAS)	1	0.8964296633805124
2.4.1.4.2.3	Cellular respiration.oxidative phosphorylation.NADH dehydrogenase complex.non-core modules.beta subcomplex.component *(NDUFB3/B12)	2	0.8964296633805124
21.8.1.9	Cell wall organisation.cutin and suberin.cuticular lipid formation.very-long-chain fatty alcohol oxidation pathway	2	0.8964296633805124
21.8.1.9.2	Cell wall organisation.cutin and suberin.cuticular lipid formation.very-long-chain fatty alcohol oxidation pathway.fatty aldehyde dehydrogenase *(FADH)	2	0.8964296633805124
20.6	Cytoskeleton organisation.cytoskeleton-plasma membrane-cell wall interface	6	0.8964296633805124
25.5.5	Nutrient uptake.micronutrient homeostasis.manganese	10	0.8964296633805124
15.3.3.1.2	RNA biosynthesis.RNA polymerase II-dependent transcription.transcription initiation.TFIIa basal transcription factor heterodimer.small subunit	3	0.8964296633805124
13.1.6.8.1	Cell division.DNA replication.organelle machinery.genome stability maintenance.recombinase *(RecA)	4	0.8964296633805124
16.1.6.20.1	RNA processing.pre-RNA splicing.spliceosome-associated non-snRNP factor activities.pre-tRNA splicing.pre-tRNA splicing endonuclease complex	2	0.8964296633805124
22.6.6.4	Vesicle trafficking.vesicle tethering.TRAPP-II complex-specific components.component *(TRAPPC13)	1	0.8964296633805124
22.5.6.3	Vesicle trafficking.clathrin coated vesicle (CCV) machinery.CCV accessory factor activities.clathrin uncoating protein *(AUL)	6	0.8964789497445944
18.4.3.7	Protein modification.phosphorylation.CMGC protein kinase families.STN protein kinase	2	0.8964789497445944
20.2.4.5	Cytoskeleton organisation.microfilament network.myosin microfilament-based motor protein activities.myosin adaptor protein *(MadB)	5	0.8964789497445944
11.11.1.2	Phytohormone action.signalling peptides.NCRP (non-cysteine-rich-peptide) category.phytosulfokine activity	6	0.8964789497445944
19.2.2.12.5.3.21.3	Protein homeostasis.ubiquitin-proteasome system.ubiquitin-fold protein conjugation.CULLIN-based E3 ubiquitin ligase activities.CUL4-based E3 ubiquitin ligase complexes.DCAF substrate adaptor component activities.COP10-DET1 substrate adaptor module.component *(DDA)	1	0.897309908505226
26.10.3.1.5.4	External stimuli response.pathogen.defense mechanisms.systemic acquired resistance (SAR).pipecolic acid metabolism.pipecolate oxidase *(SOX)	1	0.8973911903364663
17.1.2.1.27	Protein biosynthesis.ribosome biogenesis.large ribosomal subunit (LSU).LSU proteome.component *(uL24)	5	0.8973911903364663
7.12.2.1.5	Coenzyme metabolism.iron-sulfur cluster assembly machinery.mitochondrial ISC system.assembly phase.adrenodoxin *(FDX)	3	0.8973911903364663
27.6.2.6	Multi-process regulation.phosphoinositide signalling.phosphoinositide homeostasis.group-SAC-II phosphoinositide 3-/4-phosphatase	5	0.8973911903364663
15.4.5.3	RNA biosynthesis.RNA polymerase III-dependent transcription.TFIIIe transcription factor complex.component *(NRPC17/RPC31)	1	0.8973911903364663
15.5.7.6.2	RNA biosynthesis.DNA-binding transcriptional regulation.beta-hairpin exposed by alpha/beta-scaffold structure.AP2/ERF family.AP2 subfamily	12	0.8973911903364663
15.5.7.6.2.1	RNA biosynthesis.DNA-binding transcriptional regulation.beta-hairpin exposed by alpha/beta-scaffold structure.AP2/ERF family.AP2 subfamily.transcription factor *(WRI/AIL)	12	0.8973911903364663
19.1.6.3	Protein homeostasis.protein quality control.Hsp90 chaperone system.Hsp90-co-chaperone *(SGT1)	3	0.8974634090313843
2.3.3.1	Cellular respiration.tricarboxylic acid cycle.isocitrate dehydrogenase heterodimer.catalytic component	2	0.8984638126179219
13.2.5.4	Cell division.cell cycle organisation.sister chromatid separation.cohesin dissociation	2	0.8984638126179219
13.4.2.4	Cell division.cytokinesis.cell-plate formation.cell-plate-SNARE assembly protein *(SEC11/KEULE)	4	0.8984638126179219
18.2.1	Protein modification.acetylation.NatA/NatE N-terminal acetylase complexes	8	0.8987114203356502
25.4.1.1	Nutrient uptake.micronutrient uptake systems.transition metals.reduction-based strategy	5	0.8987114203356502
19.2.4.2.1.6	Protein homeostasis.ubiquitin-proteasome system.membrane-associated protein degradation.ER-associated protein degradation (ERAD).HRD1 E3 ubiquitin ligase complex.associated plant-specific component *(PAWH)	2	0.8987114203356502
19.4.2.7.1	Protein homeostasis.proteolysis.serine peptidase activities.chloroplast Clp-type protease complex.proteolytic core component *(ClpP1/3-6)	5	0.8987114203356502
7.2.6	Coenzyme metabolism.thiamine pyrophosphate biosynthesis.thiamine diphosphate transporter	2	0.8987114203356502
24.2.13.22	Solute transport.carrier-mediated transport.MTCC family.thiamine diphosphate carrier *(TPC)	2	0.8987114203356502
18.1.2.1.3	Protein modification.glycosylation.O-linked glycosylation.hydroxyproline O-linked glycosylation.hydroxyproline-O-galactosyltransferase *(GALT)	7	0.8989011182051927
21.4.1.1.5.1	Cell wall organisation.cell wall proteins.hydroxyproline-rich glycoprotein activities.arabinogalactan-protein activities.arabinogalactan protein glycosylation.hydroxyproline O-galactosyltransferase *(GALT)	7	0.8989011182051927
19.3.2	Protein homeostasis.autophagy.nucleation kinase complexes	15	0.8994572368439604
18.1.2.2.2	Protein modification.glycosylation.O-linked glycosylation.serine/threonine O-linked glycosylation.N-acetylglucosamine transferase *(SEC)	2	0.8994572368439604
23.1.7.5	Protein translocation.chloroplast.thylakoid membrane SRP insertion system.membrane insertase *(ALB3/ALB4)	3	0.8994572368439604
11.9	Phytohormone action.strigolactone	7	0.8994572368439604
21.3.1.2.2	Cell wall organisation.pectin.homogalacturonan.modification and degradation.pectin methylesterase inhibitor	11	0.8994572368439604
10.3.3.2	Redox homeostasis.thiol-based redox regulation.thioredoxin activities.H-type thioredoxin *(Trx-H)	10	0.8994720340246259
19.3.3.6.2	Protein homeostasis.autophagy.phagophore expansion.membrane shuttling.ATG9-transport factor *(ATG27)	1	0.8995410514577658
22.7.1.1.2	Vesicle trafficking.vesicle target membrane fusion.SNARE membrane fusion complexes.Qa-type SNARE components.SYP2-group component	5	0.8995843689847293
21.8.4.1	Cell wall organisation.cutin and suberin.export.suberin/cutin lipid exporter *(DSO)	3	0.8995843689847293
12.3.1.2.3.1	Chromatin organisation.post-translational histone modification.histone methylation.arginine methylation.TDRD3-TOP3B methyl-arginine reader complex.reader component *(TDRD3)	1	0.8995843689847293
15.5.3.1.4	RNA biosynthesis.DNA-binding transcriptional regulation.helix-turn-helix DNA-binding domain.HOMEO domain.TALE transcription factor family	21	0.8995843689847293
26.10.3.1.5.2	External stimuli response.pathogen.defense mechanisms.systemic acquired resistance (SAR).pipecolic acid metabolism.cyclodeaminase *(SARD4)	1	0.8995843689847293
23.1.3.6	Protein translocation.chloroplast.inner envelope TIC translocation system.regulatory factor *(Tic22)	1	0.8998104357443725
27.2.3	Multi-process regulation.Programmed Cell Death (PCD) system.suppressor *(BI-1)	2	0.8998104357443725
16.2.4.2.3	RNA processing.RNA modification.rRNA modification.rRNA methylation.rRNA guanosine methyltransferase *(RID2/Bud23/WBSCR22)	2	0.8998104357443725
18.4.5.2	Protein modification.phosphorylation.AGC protein kinase families.AGC-VII protein kinase *(NDR1-8)	5	0.8998104357443725
27.12.1	Multi-process regulation.RAM (Regulation of Ace2 and Morphogenesis) signalling.protein kinase component *(NDR)	5	0.8998104357443725
13.2.3.5.3.2	Cell division.cell cycle organisation.chromosome segregation.outer kinetochore KNL1-Mis12-Ndc80 network.MIS12 complex.component *(NNF1)	2	0.8998104357443725
1.1.1.3.16	Photosynthesis.photophosphorylation.photosystem II.assembly.assembly factor *(LTO1)	2	0.8998104357443725
18.13.2.1	Protein modification.cysteine disulfide formation.chloroplast.thiol-disulfide oxidoreductase *(LTO1)	2	0.8998104357443725
3.2.3.2.3	Carbohydrate metabolism.starch metabolism.degradation.dephosphorylation.alpha-amylase-binding scaffold protein *(LSF1)	1	0.8998104357443725
18.14.2.7	Protein modification.protein folding.FKBP-type chaperone activities.peptidyl-prolyl cis-trans isomerase *(ROF)	4	0.8998104357443725
19.2.3.1.1.12	Protein homeostasis.ubiquitin-proteasome system.ubiquitin-fold protein deconjugation.UBQ deconjugation.UBP deubiquitinase activities.deubiquitinase *(UBP27)	1	0.8999094865577335
7.12.2.1.3	Coenzyme metabolism.iron-sulfur cluster assembly machinery.mitochondrial ISC system.assembly phase.assembly factor *(Frataxin)	2	0.8999094865577335
16.1.5.1.4	RNA processing.pre-RNA splicing.MAC/NTC spliceosome-associated complex.core components.component *(MOS4)	2	0.9002231371159709
29.4.4.6	Plant organogenesis.flower formation.floral meristem identity.AP3-PISTILLATA transcriptional regulatory module	6	0.9003632751804621
16.1.5.2.1	RNA processing.pre-RNA splicing.MAC/NTC spliceosome-associated complex.associated components.component *(SYF2)	2	0.9003632751804621
13.5.3.8	Cell division.plastid division.thylakoid organisation.regulatory protein *(EMB1303)	4	0.9003632751804621
7.12.3.1.1.2	Coenzyme metabolism.iron-sulfur cluster assembly machinery.cytosolic CIA system.assembly phase.electron donor complex.component *(TAH18)	1	0.9005276335550625
17.3.1.1.2	Protein biosynthesis.translation initiation.Pre-Initiation Complex (PIC) module.eIF1 PIC assembly factor activity.assembly factor *(eIF1A)	6	0.9005276335550625
16.6.3.3	RNA processing.organelle RNA processing machinery.RNA homeostasis.plastidial mRNA stabilisation	16	0.9005276335550625
26.8.2.3.1	External stimuli response.toxic compounds.arsenic.glutathione-mediated detoxification.phytochelatin synthase *(PCS)	1	0.9005276335550625
1.1.6.1.1	Photosynthesis.photophosphorylation.cyclic electron flow.PGR5-PGRL1 complex.component *(PGR5)	1	0.9005276335550625
5.4.1	Lipid metabolism.sphingolipid metabolism.ceramide biosynthesis	23	0.9005276335550625
17.1.2.2.1.2.1	Protein biosynthesis.ribosome biogenesis.large ribosomal subunit (LSU).LSU processome.pre-60S ribosomal subunit nuclear assembly.ARPF2-ARRS1 assembly complex.component *(ARPF2)	2	0.9005276335550625
16.5.2.3.1	RNA processing.mRNA silencing.miRNA pathway.miRNA degradation.uridylyltransferase *(HESO1)	1	0.9005276335550625
22.1.1.3	Vesicle trafficking.anterograde trafficking.Coat protein II (COPII) coatomer machinery.regulatory protein *(GOT1)	3	0.9005276335550625
22.6.10.5	Vesicle trafficking.vesicle tethering.Golgin-mediated tethering.Golgin-type membrane tethering protein *(GC3/GC4)	2	0.9005276335550625
24.3.4.1	Solute transport.channels.AMT family.ammonium transporter *(AMT1)	1	0.9008208354084615
15.5.4.3	RNA biosynthesis.DNA-binding transcriptional regulation.other all-alpha-helix DNA-binding domain.NF-Y transcription factor complex	21	0.9008384467683727
16.4.3.3	RNA processing.RNA homeostasis.mRNA deadenylation-dependent decay.exoribonuclease *(XRN4)	1	0.9008384467683727
15.5.1.2.22	RNA biosynthesis.DNA-binding transcriptional regulation.basic DNA-binding domain.basic helix-loop-helix (bHLH) domain.bHLH class-XI/LRL transcription factor	10	0.9008737662394597
3.9.2	Carbohydrate metabolism.oxidative pentose phosphate pathway.non-oxidative phase	11	0.9008737662394597
28.1.2.4.1	Plant reproduction.gametogenesis.female gametophyt.central cell formation.CCG transcriptional regulator activity	3	0.9008737662394597
2.4.5.3.3.2	Cellular respiration.oxidative phosphorylation.cytochrome c oxidase complex.assembly.heme a cofactor biosynthesis.heme-o to heme-a conversion factor *(COX15)	1	0.9008737662394597
18.4.1.2	Protein modification.phosphorylation.TKL protein kinase families.LRR-II protein kinase	11	0.9010701266533068
19.3.2.1	Protein homeostasis.autophagy.nucleation kinase complexes.phosphatidylinositol 3-kinase component *(VPS34/PI3K)	2	0.9010701266533068
27.6.2.8.1	Multi-process regulation.phosphoinositide signalling.phosphoinositide homeostasis.phosphatidylinositol 3-phosphate homeostasis.phosphatidylinositol 3-kinase *(VPS34)	2	0.9010701266533068
20.1.3.12.2	Cytoskeleton organisation.microtubular network.Kinesin microtubule-based motor protein activities.Kinesin-14-type motor protein activities.kinesin motor protein *(KAC)	1	0.9011139982058175
20.5.2	Cytoskeleton organisation.plastid movement.accessory motility factor *(KAC)	1	0.9011139982058175
21.1.1.1.2	Cell wall organisation.cellulose.cellulose synthase complex (CSC).CSC components.class-A endo-1,4-beta-glucanase *(KOR)	4	0.9011139982058175
2.3.6.1	Cellular respiration.tricarboxylic acid cycle.succinate dehydrogenase complex.components	15	0.9011139982058175
18.3.3	Protein modification.lipidation.Cys-linked prenylation	15	0.9011139982058175
14.5	DNA damage response.nonhomologous end-joining (NHEJ) repair	6	0.9017440997971058
7.5.1.2	Coenzyme metabolism.tetrahydrofolate metabolism.p-aminobenzoate biosynthesis.aminodeoxychorismate lyase	4	0.9024017006218958
24.1.1.3	Solute transport.primary active transport.V-type ATPase complex.assembly factor *(VMA21)	2	0.9024017006218958
7.12.1	Coenzyme metabolism.iron-sulfur cluster assembly machinery.plastidial SUF system	18	0.9024017006218958
18.4.7	Protein modification.phosphorylation.RIO protein kinase families	2	0.9024017006218958
12.4.3.6	Chromatin organisation.nucleosome remodeling.INO80 chromatin remodeling complex.NTD module	11	0.9024017006218958
22.5.5.1	Vesicle trafficking.clathrin coated vesicle (CCV) machinery.AP-4 vacuole cargo adaptor complex.large subunit epsilon *(AP4E)	2	0.9024017006218958
22.5.6	Vesicle trafficking.clathrin coated vesicle (CCV) machinery.CCV accessory factor activities	35	0.9024017006218958
6.1.2.1.1	Nucleotide metabolism.purines.GMP biosynthesis.AMP deaminase activities.membrane-associated AMP deaminase *(FAC1)	2	0.9024017006218958
14.7.1	DNA damage response.nucleotide excision repair (NER).global genome nucleotide excision repair (GG-NER)	2	0.9024017006218958
13.3.5.1.11.3	Cell division.meiotic recombination.meiotic crossover.class-I/ZMM crossover pathway.PP4 phosphatase complex.regulatory component *(PP4R3)	2	0.9024017006218958
16.2.1.7.1.2.1	RNA processing.RNA modification.mRNA modification.mRNA methylation.adenosine N6-methylation.MACOM regulatory complex.E3 ubiquitin ligase component *(HAKAI)	2	0.9024017006218958
18.5.1.1.3.3	Protein modification.dephosphorylation.protein serine/threonine phosphatase families.PPP Fe-Zn-dependent phosphatase families.PP4-class phosphatase complex.regulatory component *(PP4R3)	2	0.9024017006218958
21.8.1.8.2	Cell wall organisation.cutin and suberin.cuticular lipid formation.epoxidation.epoxide hydrolase *(EH)	5	0.9024017006218958
13.4.1.2.3	Cell division.cytokinesis.preprophase microtubule organization.TON1-TRM-PP2A (TTP) preprophase band formation complex.PP2A-phosphatase subcomplex	18	0.9024017006218958
17.6.2.3.22	Protein biosynthesis.organellar translation machinery.plastidial ribosome biogenesis.small ribosomal subunit proteome.component *(cS22)	1	0.9025827445670974
21.2.1.2.5	Cell wall organisation.hemicellulose.xyloglucan.modification and degradation.1,6-alpha-xylosidase *(AXYL1/2)	1	0.9030898932474862
24.3.19.4	Solute transport.channels.MLO family.calmodulin-gated calcium channel *(MLO4/11/14)	2	0.9033273951666949
17.4.3.2.2	Protein biosynthesis.translation elongation.eEF5 poly-P/G elongation factor activity.regulatory eEF5 hypusination.deoxyhypusine hydroxylase	2	0.9038748410405542
16.6.1.2.11	RNA processing.organelle RNA processing machinery.pre-RNA splicing.mitochondrial RNA splicing.RNA splicing factor *(mPTH)	1	0.9040635468711259
19.4.6.6.3	Protein homeostasis.proteolysis.metallopeptidase activities.aminopeptidase activities.M1-class aminopeptidase activities	7	0.9040635468711259
3.6	Carbohydrate metabolism.mannose metabolism	7	0.9040635468711259
19.2.2.12.3.3.53	Protein homeostasis.ubiquitin-proteasome system.ubiquitin-fold protein conjugation.CULLIN-based E3 ubiquitin ligase activities.CUL1-based/SCF E3 ubiquitin ligase complexes.F-BOX substrate adaptor component activities.substrate adaptor *(SNIPER4)	2	0.9040635468711259
5.7.3.1.1	Lipid metabolism.lipid trafficking.endoplasmic reticulum-plastid lipid transfer.phospholipid transverse translocation.ATP-dependent machinery	20	0.9040635468711259
5.7.3.1.1.1	Lipid metabolism.lipid trafficking.endoplasmic reticulum-plastid lipid transfer.phospholipid transverse translocation.ATP-dependent machinery.ALA-ALIS flippase complex	20	0.9040635468711259
24.1.2.4	Solute transport.primary active transport.P-type ATPase superfamily.P4 family	20	0.9040635468711259
24.1.2.4.1	Solute transport.primary active transport.P-type ATPase superfamily.P4 family.phospholipid flippase complex	20	0.9040635468711259
7.12.1.2.4	Coenzyme metabolism.iron-sulfur cluster assembly machinery.plastidial SUF system.transfer phase.assembly factor *(IBA57-2)	1	0.9040635468711259
2.1.1.6	Cellular respiration.glycolysis.cytosolic glycolysis.phosphoglycerate mutase *(iPGAM1/2)	2	0.9040635468711259
17.6.1.2.34	Protein biosynthesis.organellar translation machinery.mitochondrial ribosome biogenesis.large ribosomal subunit proteome.component *(mL46)	2	0.9041770399703263
17.1.2.1.23	Protein biosynthesis.ribosome biogenesis.large ribosomal subunit (LSU).LSU proteome.component *(uL22)	4	0.9041770399703263
16.4.2.2.3	RNA processing.RNA homeostasis.Exosome complex.NEXT (Nuclear Exosome Targeting) nucleoplasmic activation complex.component *(ZCCHC8)	1	0.9041770399703263
16.2.2.6.14	RNA processing.RNA modification.tRNA modification.methylation.tRNA adenine-N6-methyltransferase	1	0.9041770399703263
15.3.4.3.1.4	RNA biosynthesis.RNA polymerase II-dependent transcription.transcription co-activation.SAGA histone acetyltransferase complex.HAT histone acetyltransferase module.component *(SGF29)	2	0.9041770399703263
3.10.2	Carbohydrate metabolism.gluconeogenesis.pyruvate orthophosphate dikinase activity	2	0.9041770399703263
19.2.2.12.5.3.21	Protein homeostasis.ubiquitin-proteasome system.ubiquitin-fold protein conjugation.CULLIN-based E3 ubiquitin ligase activities.CUL4-based E3 ubiquitin ligase complexes.DCAF substrate adaptor component activities.COP10-DET1 substrate adaptor module	3	0.9041891137180363
9.1.1.5	Secondary metabolism.terpenoids.mevalonate (MVA) pathway.phosphomevalonate kinase *(PMK)	1	0.9042626945301725
26.10.3.4.2	External stimuli response.pathogen.defense mechanisms.BAG6-dependent plant immunity.regulatory protein *(BAGP)	4	0.904576558808438
25.4.1.2.4	Nutrient uptake.micronutrient uptake systems.transition metals.chelation-based strategy.Fe(III)-phytosiderophore uptake transporter *(YSL1)	2	0.9048389931215552
4.6.7.5.2	Amino acid metabolism.amino acid degradation.branched-chain amino acids.leucine degradation.hydroxymethylglutaryl-CoA lyase	3	0.9049973162622321
13.2.1.3.2	Cell division.cell cycle organisation.cell cycle control.CYCLIN-dependent protein kinase inhibitor activities.inhibitor *(SIM)	6	0.9050826133509596
22.2.3.1.3	Vesicle trafficking.retrograde trafficking.vesicle tethering.COG tethering complex.component *(COG3)	2	0.9051887451160724
12.2.9	Chromatin organisation.histone chaperone activities.histone chaperone *(CHZ)	2	0.9053834532128421
1.1.8.1.4	Photosynthesis.photophosphorylation.chlororespiration.NADH dehydrogenase-like (NDH) complex.lumen subcomplex L	4	0.9055203461914798
19.2.2.8.2.10	Protein homeostasis.ubiquitin-proteasome system.ubiquitin-fold protein conjugation.RING E3 ubiquitin ligase activities.RING-HC-class.E3 ubiquitin ligase *(SR1)	2	0.9055203461914798
10.6	Redox homeostasis.reactive oxygen-induced signalling	26	0.9055203461914798
26.12.2.1.4	External stimuli response.virus.virus replication.tobamovirus multiplication.small GTPase *(ARL8)	3	0.9055203461914798
2.4.1.4.8	Cellular respiration.oxidative phosphorylation.NADH dehydrogenase complex.non-core modules.component *(P1)	1	0.9055203461914798
18.1.2	Protein modification.glycosylation.O-linked glycosylation	19	0.9056157257726271
24.2.2.4	Solute transport.carrier-mediated transport.MFS superfamily.sugar transporter *(SUT/SUC)	3	0.9058204741839607
19.2.3.3.1.4	Protein homeostasis.ubiquitin-proteasome system.ubiquitin-fold protein deconjugation.RUB deconjugation.COP9 signalosome complex.component *(CSN4)	2	0.9058443967041432
1.1.8.1.4.3	Photosynthesis.photophosphorylation.chlororespiration.NADH dehydrogenase-like (NDH) complex.lumen subcomplex L.component *(PnsL3/PQL2)	1	0.9058443967041432
21.3.2.2.5	Cell wall organisation.pectin.rhamnogalacturonan I.modification and degradation.alpha-L-arabinofuranosidase activities	5	0.9058443967041432
10.2.2.4	Redox homeostasis.glutathione-based redox regulation.glutathione degradation.gamma-glutamyl peptidase *(GGP)	2	0.9058443967041432
30.1.1.7	Clade-specific metabolism.Brassicaceae.glucosinolate biosynthesis.gamma-glutamyl peptidase	2	0.9058443967041432
23.1.7.1	Protein translocation.chloroplast.thylakoid membrane SRP insertion system.TIC-to-SRP handover factor *(LTD)	1	0.9059654004384724
8.1.1.2	Polyamine metabolism.putrescine biosynthesis.arginine decarboxylation pathway.agmatine iminohydrolase *(AIH)	1	0.9059654004384724
14.6.11.1	DNA damage response.base excision repair (BER).apurinic/apyrimidinic (AP) endonuclease activities.AP-endonuclease *(APE1)	1	0.9059654004384724
12.6	Chromatin organisation.DNA homeostasis	10	0.9059654004384724
12.1.2	Chromatin organisation.chromatin structure.DNA bridging	7	0.9059654004384724
12.1.2.1	Chromatin organisation.chromatin structure.DNA bridging.linker histone *(H1)	7	0.9059654004384724
6.1.2.2	Nucleotide metabolism.purines.GMP biosynthesis.IMP dehydrogenase *(IMPDH)	2	0.9059654004384724
27.6.2.1	Multi-process regulation.phosphoinositide signalling.phosphoinositide homeostasis.phosphatidylinositol 4-kinase (PI4K-alpha) complex	19	0.9059654004384724
12.3.2.1.1.2	Chromatin organisation.post-translational histone modification.histone acetylation.NuA4 histone acetyltransferase complex.Piccolo module.component *(EAF6)	2	0.9059654004384724
15.3.4.4.5	RNA biosynthesis.RNA polymerase II-dependent transcription.transcription co-activation.PAGA histone acetyltransferase complex.component *(EAF6)	2	0.9059654004384724
16.4.3.5	RNA processing.RNA homeostasis.mRNA deadenylation-dependent decay.DDX6-type mRNA helicase *(RH12/RH8)	3	0.9059654004384724
6.1.5.11	Nucleotide metabolism.purines.catabolism.ureidoglycolate amidohydrolase *(UAH)	1	0.9059654004384724
22.6.4.1.1	Vesicle trafficking.vesicle tethering.RAB-GTPase membrane association.RAB-GTPase geranylgeranyltransferase (RGT) complex.subunit alpha	1	0.9059654004384724
5.2.10.2.4.2	Lipid metabolism.glycerolipid metabolism.glycerolipid degradation.phospholipase activities.phospholipase D activities.phospholipase-D *(PLD-beta/gamma)	2	0.9059654004384724
24.2.13.27	Solute transport.carrier-mediated transport.MTCC family.solute transporter	3	0.9059654004384724
17.6.2.2.23	Protein biosynthesis.organellar translation machinery.plastidial ribosome biogenesis.large ribosomal subunit proteome.component *(bL27c)	2	0.9059654004384724
16.2.2.4	RNA processing.RNA modification.tRNA modification.uridylation	4	0.9059654004384724
16.2.2.4.1	RNA processing.RNA modification.tRNA modification.uridylation.tRNA dihydrouridine synthase	4	0.9059654004384724
7.12.3.2.2	Coenzyme metabolism.iron-sulfur cluster assembly machinery.cytosolic CIA system.transfer phase.carrier protein *(CIA2/AE7)	3	0.9059801734560673
22.2.4.1.1	Vesicle trafficking.retrograde trafficking.protein retrieval and recycling.Retromer complex.component *(VPS35a/b/c)	3	0.9060147499500943
20.2.2.1.3	Cytoskeleton organisation.microfilament network.actin polymerisation.Arp2/3 actin polymerization initiation complex.component *(ArpC1)	1	0.9060280198276293
19.2.2.3.2.1	Protein homeostasis.ubiquitin-proteasome system.ubiquitin-fold protein conjugation.RUB conjugation (neddylation).E1 RUB ubiquitin-activating enzyme heterodimer.large subunit *(ECR1)	2	0.9060280198276293
16.1.5.2.10	RNA processing.pre-RNA splicing.MAC/NTC spliceosome-associated complex.associated components.component *(CWC25)	1	0.9061190616458084
3.10.2.2	Carbohydrate metabolism.gluconeogenesis.pyruvate orthophosphate dikinase activity.regulatory pyruvate orthophosphate dikinase kinase	1	0.9062591361087515
7.15.3.4.1	Coenzyme metabolism.chlorophyll metabolism.chlorophyll catabolism.phytol degradation.phytanoyl-CoA hydroxylase *(PAHX)	1	0.9062591361087515
23.1.8.1	Protein translocation.chloroplast.thylakoid tail-anchored protein insertion system.regulatory protein *(GET3B/C)	1	0.9062591361087515
21.2.2.1.2	Cell wall organisation.hemicellulose.xylan.biosynthesis.glucuronosyltransferase activities	6	0.9062591361087515
24.1.1.2.3	Solute transport.primary active transport.V-type ATPase complex.peripheral V1 subcomplex.subunit C	2	0.9062591361087515
24.2.2.16	Solute transport.carrier-mediated transport.MFS superfamily.UMF15-type solute transporter	5	0.9065327156457952
19.4.2.7.3	Protein homeostasis.proteolysis.serine peptidase activities.chloroplast Clp-type protease complex.plant-specific stabilizing component *(ClpT)	1	0.9065592688035902
12.5.2.7.2	Chromatin organisation.epigenetic state regulation.RNA-independent DNA methylation.BAH-PHD-CPL chromatin silencing regulator complex.regulatory component *(AIPP2)	4	0.9065592688035902
16.6.2.2.6	RNA processing.organelle RNA processing machinery.RNA modification.C-to-U RNA editing.RNA editing co-factor *(WTG1)	1	0.9065592688035902
18.1.1.6.3	Protein modification.glycosylation.N-linked glycosylation.complex N-glycan maturation.class-I alpha-mannosidase I	2	0.9065592688035902
13.3.5.2.2	Cell division.meiotic recombination.meiotic crossover.class-II/MUS81-dependent crossover pathway.canonical Holliday junction resolution	1	0.9065592688035902
13.3.5.2.2.1	Cell division.meiotic recombination.meiotic crossover.class-II/MUS81-dependent crossover pathway.canonical Holliday junction resolution.canonical Holliday junction resolvase *(GEN1)	1	0.9065592688035902
15.5.1.2.14	RNA biosynthesis.DNA-binding transcriptional regulation.basic DNA-binding domain.basic helix-loop-helix (bHLH) domain.bHLH class-Va transcription factor	5	0.9065592688035902
7.12.2.1.8	Coenzyme metabolism.iron-sulfur cluster assembly machinery.mitochondrial ISC system.assembly phase.redox-dependent regulator *(BolA4)	1	0.9065592688035902
16.2.1.1.1.3	RNA processing.RNA modification.mRNA modification.RNA 5-end processing.RNA 5-end capping.mRNA capping regulatory protein *(DXO1)	1	0.9065592688035902
16.4.4.1	RNA processing.RNA homeostasis.non-canonical RNA NAD+-cap decapping.decapping nuclease *(DXO1)	1	0.9065592688035902
15.4.4.3	RNA biosynthesis.RNA polymerase III-dependent transcription.TFIIIc transcription factor complex.promotor-binding component *(TFC3)	1	0.9065592688035902
21.3.5.5	Cell wall organisation.pectin.modification and degradation.pectin-dependent cell adhesion	16	0.9065592688035902
23.3.1.7.5	Protein translocation.endoplasmic reticulum.co-translational insertion system.EMC membrane protein insertion complex.component *(EMC5)	2	0.9065592688035902
24.3.13	Solute transport.channels.magnesium cation transporter *(MMgT)	2	0.9065592688035902
7.16.8	Coenzyme metabolism.phylloquinone biosynthesis.2-phytyl-1,4-naphthoquinone methyltransferase *(MenG)	1	0.9065592688035902
15.3.3.7	RNA biosynthesis.RNA polymerase II-dependent transcription.transcription initiation.SNAP snRNA transcription factor complex	5	0.9065592688035902
27.14.5.2	Multi-process regulation.MAP kinase cascade signalling.MAP3K-RAF/subgroup-B protein kinase family.subgroup-B2 protein kinase *(RAF10)	2	0.9065592688035902
24.3.2.3	Solute transport.channels.VIC superfamily.voltage-gated potassium cation channel *(TPK/KCO)	4	0.9065592688035902
13.3.5.1.3	Cell division.meiotic recombination.meiotic crossover.class-I/ZMM crossover pathway.MutS-gamma Holliday junction stabilizing heterodimer	2	0.906742386515563
13.4.4.1.3	Cell division.cytokinesis.phragmoplast disassembly.NACK-PQR signalling pathway.MAP-kinase protein kinase *(NQK/ANQ)	4	0.906742386515563
17.6.2.3.24	Protein biosynthesis.organellar translation machinery.plastidial ribosome biogenesis.small ribosomal subunit proteome.component *(bTHXc)	1	0.9069622392373212
21.2.5.1.3	Cell wall organisation.hemicellulose.arabinogalactan.biosynthesis.beta-1,6-glucuronosyltransferase *(GlcAT14)	1	0.9069622392373212
12.3.2.1.4.2	Chromatin organisation.post-translational histone modification.histone acetylation.NuA4 histone acetyltransferase complex.module shared with SWR1 complexes.component *(YAF9)	1	0.9069622392373212
12.4.4.7.2	Chromatin organisation.nucleosome remodeling.SWR1 chromatin remodeling complex.module shared with NuA4 complexes.component *(YAF9)	1	0.9069622392373212
15.3.4.2.9	RNA biosynthesis.RNA polymerase II-dependent transcription.transcription co-activation.TFIId complex.component *(TAF14)	1	0.9069622392373212
25.5.2.3	Nutrient uptake.micronutrient homeostasis.iron.regulatory protein *(TMN11)	4	0.9069622392373212
7.2.3	Coenzyme metabolism.thiamine pyrophosphate biosynthesis.bifunctional hydroxymethylpyrimidine kinase and thiamine-phosphate diphosphorylase *(Th1)	2	0.9071621341334106
22.2.1.2.1.3	Vesicle trafficking.retrograde trafficking.Coat protein I (COPI) coatomer machinery.coat protein recruiting.ARF-GTPase activities.ARF-GTPase *(ARFC)	3	0.9071621341334106
18.3.1.3.4	Protein modification.lipidation.glycophosphatidylinositol (GPI) anchor addition.GPI anchor remodeling.ethanolamine phosphate transferase *(PGAP5)	1	0.9071621341334106
20.3.1.3	Cytoskeleton organisation.actin and tubulin folding.TRiC/CCT chaperonin folding complex.subunit gamma *(CCT3)	3	0.9071621341334106
16.1.1.1.4.1	RNA processing.pre-RNA splicing.U2-type major spliceosome.U1 snRNP complex.accessory protein activities.pre-mRNA splicing factor *(RBM25)	2	0.9071621341334106
5.1.2.2.1.2	Lipid metabolism.fatty acid metabolism.acetyl-CoA generation.plastidial pyruvate dehydrogenase complex.E1 pyruvate dehydrogenase subcomplex.subunit beta	3	0.9071621341334106
24.2.9.2.4	Solute transport.carrier-mediated transport.CDF superfamily.CDF family.metal cation transporter	2	0.9071621341334106
29.3.3.2.1.1	Plant organogenesis.vascular system formation.phloem differentiation.sieve element formation.nucleus breakdown.regulatory protein *(APL)	2	0.9071621341334106
29.4.3.1.3	Plant organogenesis.flower formation.floral transition regulation.florigen activity.regulatory protein *(FE)	2	0.9071621341334106
5.1.9.5.3	Lipid metabolism.fatty acid metabolism.fatty acid degradation.auxiliary degradation activities.dienoyl-CoA reductase	1	0.9071621341334106
5.1.6.2	Lipid metabolism.fatty acid metabolism.endoplasmic reticulum-localized fatty acid elongase (FAE) system.very long chain fatty acid elongation	3	0.9071673425950135
5.1.6.2.1	Lipid metabolism.fatty acid metabolism.endoplasmic reticulum-localized fatty acid elongase (FAE) system.very long chain fatty acid elongation.catalytic protein *(CER2)	3	0.9071673425950135
22.5.5.2	Vesicle trafficking.clathrin coated vesicle (CCV) machinery.AP-4 vacuole cargo adaptor complex.large subunit beta *(AP4B)	2	0.9072132060329335
13.4.4.1.4	Cell division.cytokinesis.phragmoplast disassembly.NACK-PQR signalling pathway.MAP protein kinase *(NRK/MPK)	9	0.9072132060329335
17.6.3	Protein biosynthesis.organellar translation machinery.translation initiation	7	0.9072132060329335
21.3.3.1.3	Cell wall organisation.pectin.rhamnogalacturonan II.biosynthesis.glycosyl transferase *(SIA)	4	0.9073569854199481
21.2.1.2.7	Cell wall organisation.hemicellulose.xyloglucan.modification and degradation.alpha-L-fucosidase *(FXG)	1	0.9073914102416882
15.2.1	RNA biosynthesis.RNA polymerase I-dependent transcription.basal transcription factor *(TFIa/RRN3)	1	0.9074331315719796
15.4.4.2	RNA biosynthesis.RNA polymerase III-dependent transcription.TFIIIc transcription factor complex.multifunctional component *(TFC2/YY1)	2	0.9074331315719796
20.5.7	Cytoskeleton organisation.plastid movement.WEB1-PMI2 actin filament reorganisation complex	5	0.9074331315719796
6.1.5.8	Nucleotide metabolism.purines.catabolism.allantoinase *(ALN)	1	0.9074331315719796
24.3.7	Solute transport.channels.calcium-permeable channel *(OSCA)	11	0.9074331315719796
19.2.5.2.1.5	Protein homeostasis.ubiquitin-proteasome system.26S proteasome.19S regulatory particle.base subcomplex.regulatory component *(RPT5)	2	0.9074331315719796
5.4.6.1	Lipid metabolism.sphingolipid metabolism.sphingolipid homeostasis.ceramidase activities	7	0.9074331315719796
21.2.1.2.8	Cell wall organisation.hemicellulose.xyloglucan.modification and degradation.xyloglucan/beta-glucan hydrolase *(EG16)	1	0.9074508541094811
1.1.1.2.2.1	Photosynthesis.photophosphorylation.photosystem II.PS-II complex.oxygen-evolving center (OEC) extrinsic components.component *(OEC33/PsbO)	2	0.9074508541094811
1.1.1.2.2	Photosynthesis.photophosphorylation.photosystem II.PS-II complex.oxygen-evolving center (OEC) extrinsic components	6	0.9074508541094811
19.2.2.12.3.3.52	Protein homeostasis.ubiquitin-proteasome system.ubiquitin-fold protein conjugation.CULLIN-based E3 ubiquitin ligase activities.CUL1-based/SCF E3 ubiquitin ligase complexes.F-BOX substrate adaptor component activities.substrate adaptor *(FBL15)	2	0.9074508541094811
5.4.1.1	Lipid metabolism.sphingolipid metabolism.ceramide biosynthesis.serine C-palmitoyltransferase activity	12	0.9074508541094811
21.2.3.1.1.2	Cell wall organisation.hemicellulose.heteromannan.biosynthesis.mannan synthase activities.mannan synthase *(CSLD)	2	0.9074508541094811
30.1.2	Clade-specific metabolism.Brassicaceae.glucosinolate degradation	2	0.9074508541094811
30.1.2.5	Clade-specific metabolism.Brassicaceae.glucosinolate degradation.nitrilase *(NIT)	2	0.9074508541094811
5.7.3.1	Lipid metabolism.lipid trafficking.endoplasmic reticulum-plastid lipid transfer.phospholipid transverse translocation	21	0.9078443274972011
5.3.5	Lipid metabolism.galactolipid and sulfolipid biosynthesis.plastidial UDP-glucose pyrophosphorylase *(UGP)	1	0.9078783281433526
17.1.2.2.3.4	Protein biosynthesis.ribosome biogenesis.large ribosomal subunit (LSU).LSU processome.60S ribosomal subunit cytoplasmic maturation.regulatory GTPase *(EFL1)	1	0.9079381797812255
17.6.3.3	Protein biosynthesis.organellar translation machinery.translation initiation.initiation factor *(IF-2)	3	0.9079381797812255
19.2.5.2.2	Protein homeostasis.ubiquitin-proteasome system.26S proteasome.19S regulatory particle.lid subcomplex	19	0.9079381797812255
27.6.2.8.3	Multi-process regulation.phosphoinositide signalling.phosphoinositide homeostasis.phosphatidylinositol 3-phosphate homeostasis.phosphatidylinositol 3-phosphate phosphatase *(MTM)	1	0.9079381797812255
19.2.5.2.1.2	Protein homeostasis.ubiquitin-proteasome system.26S proteasome.19S regulatory particle.base subcomplex.regulatory component *(RPT2)	4	0.9079381797812255
22.4.2.2	Vesicle trafficking.exocytic trafficking.exocytosis regulation.regulatory protein *(SCAMP)	5	0.9079381797812255
22.7.1.1.3	Vesicle trafficking.vesicle target membrane fusion.SNARE membrane fusion complexes.Qa-type SNARE components.SYP3-group component	2	0.9079381797812255
5.1.9.5	Lipid metabolism.fatty acid metabolism.fatty acid degradation.auxiliary degradation activities	4	0.9079381797812255
16.4.6.1	RNA processing.RNA homeostasis.NMD Nonsense-Mediated Decay.eRF1-eRF3 aberrant mRNA detection complex	4	0.9079381797812255
4.2.2.4	Amino acid metabolism.aspartate group amino acid biosynthesis.aspartate-derived amino acids.bifunctional homoserine dehydrogenase and aspartate kinase	2	0.9079988217984013
17.6.1.3.19	Protein biosynthesis.organellar translation machinery.mitochondrial ribosome biogenesis.small ribosomal subunit proteome.component *(bS21m)	3	0.9079988217984013
5.1.7.2	Lipid metabolism.fatty acid metabolism.fatty acid desaturation.first desaturation	3	0.9079988217984013
5.1.7.2.1	Lipid metabolism.fatty acid metabolism.fatty acid desaturation.first desaturation.delta-9 stearoyl-ACP desaturase *(AAD)	3	0.9079988217984013
12.4.1.4.6	Chromatin organisation.nucleosome remodeling.SWI/SNF chromatin remodeling complexes.MINU-associated complex.component *(PSA1/MIS)	2	0.9079988217984013
24.2.9.1.4	Solute transport.carrier-mediated transport.CDF superfamily.CaCA family.cation exchanger *(NCL/EF-CAX)	2	0.9079988217984013
7.12.1.1	Coenzyme metabolism.iron-sulfur cluster assembly machinery.plastidial SUF system.assembly phase	8	0.9079988217984013
7.12.2.1.7	Coenzyme metabolism.iron-sulfur cluster assembly machinery.mitochondrial ISC system.assembly phase.glutaredoxin maturation factor *(GRXS15)	2	0.9079988217984013
19.2.2.12.2	Protein homeostasis.ubiquitin-proteasome system.ubiquitin-fold protein conjugation.CULLIN-based E3 ubiquitin ligase activities.co-factor of RBX1 activity *(DCN1)	2	0.9079988217984013
3.13.6.2	Carbohydrate metabolism.nucleotide sugar biosynthesis.nucleotide rhamnose biosynthesis.dTDP-rhamnose synthase *(NRS-ER)	2	0.9079988217984013
21.3.5.5.4	Cell wall organisation.pectin.modification and degradation.pectin-dependent cell adhesion.fucosyl transferase *(FRB)	3	0.9079988217984013
22.1.5.2	Vesicle trafficking.anterograde trafficking.lytic vacuole.regulatory protein *(CAP2)	3	0.9079988217984013
18.3.3.2.2	Protein modification.lipidation.Cys-linked prenylation.farnesylcysteine recycling.farnesol dehydrogenase *(FLDH)	1	0.9079988217984013
27.2.1	Multi-process regulation.Programmed Cell Death (PCD) system.regulatory protein *(LSD/LOL)	5	0.9079988217984013
17.2.5	Protein biosynthesis.aminoacyl-tRNA synthetase activities.cysteine-tRNA ligase	2	0.9079988217984013
16.6.3.3.7	RNA processing.organelle RNA processing machinery.RNA homeostasis.plastidial mRNA stabilisation.stability factor *(PPR10)	1	0.9079988217984013
2.4.1.5.7	Cellular respiration.oxidative phosphorylation.NADH dehydrogenase complex.assembly.assembly factor *(NDUFAF6)	1	0.9079988217984013
17.1.3.2.1.2.1	Protein biosynthesis.ribosome biogenesis.small ribosomal subunit (SSU).SSU processome.pre-40S ribosomal subunit nuclear assembly.UtpA module.assembly factor *(UTP4/PCN)	2	0.9079988217984013
26.5	External stimuli response.temperature	28	0.9079988217984013
16.1.5.2.2	RNA processing.pre-RNA splicing.MAC/NTC spliceosome-associated complex.associated components.component *(MOS2)	2	0.9079988217984013
5.4.6.1.3	Lipid metabolism.sphingolipid metabolism.sphingolipid homeostasis.ceramidase activities.alkaline ceramidase *(TOD1)	1	0.9079988217984013
6.3.1.2	Nucleotide metabolism.deoxynucleotides.biosynthesis.thymidylate synthase *(DRTS)	1	0.9081814837461076
7.5.5	Coenzyme metabolism.tetrahydrofolate metabolism.dihydrofolate reductase *(DRTS)	1	0.9081814837461076
23.2.2.2	Protein translocation.mitochondrion.inner mitochondrion membrane TIM translocation system.channel-forming component *(Tim17)	2	0.9085356360068743
18.2.3	Protein modification.acetylation.NatC N-terminal acetylase complex	3	0.9087005884998332
1.1.1.2.7	Photosynthesis.photophosphorylation.photosystem II.PS-II complex.component *(PsbM)	1	0.9087005884998332
16.4.2.1.4	RNA processing.RNA homeostasis.Exosome complex.EXO9 core complex.component *(RRP43)	1	0.9090370408496651
26.10.2.7	External stimuli response.pathogen.effector-triggered immunity (ETI) machinery.regulatory protein *(EIJ1)	2	0.9090374802739289
11.1.2.2.1	Phytohormone action.abscisic acid.perception and signalling.signal transduction.signal transducer *(AIP2)	2	0.9090374802739289
19.2.2.10.6	Protein homeostasis.ubiquitin-proteasome system.ubiquitin-fold protein conjugation.U-Box E3 ubiquitin ligase activities.group-VI	3	0.9093821139600157
16.2.1.7	RNA processing.RNA modification.mRNA modification.mRNA methylation	36	0.9094686764756432
18.14.2.12	Protein modification.protein folding.FKBP-type chaperone activities.peptidyl-prolyl cis-trans isomerase *(FKBP17-2/3)	1	0.9094686764756432
26.5.3.4	External stimuli response.temperature.cold response.ICE-CBF-COR cold acclimation signalling	5	0.9094686764756432
16.6.1.2.6	RNA processing.organelle RNA processing machinery.pre-RNA splicing.mitochondrial RNA splicing.RNA splicing factor *(mTERF21)	1	0.9094686764756432
17.1.1.7.1	Protein biosynthesis.ribosome biogenesis.rRNA maturation.ITS1 rRNA removal.pre-rRNA cleavage factor *(SLX9/SAHY)	2	0.9094686764756432
13.4.1.2.2	Cell division.cytokinesis.preprophase microtubule organization.TON1-TRM-PP2A (TTP) preprophase band formation complex.component *(TRM)	1	0.9094686764756432
16.1.5.2.7	RNA processing.pre-RNA splicing.MAC/NTC spliceosome-associated complex.associated components.component *(CWC21)	2	0.9094686764756432
16.2.1.1.2.4	RNA processing.RNA modification.mRNA modification.RNA 5-end processing.RNA-dependent RNase P complex.component *(POP4/RPP29)	1	0.9094686764756432
18.1.1.7	Protein modification.glycosylation.N-linked glycosylation.paucimannosidic N-glycan formation	4	0.9095453923418664
18.1.1.7.1	Protein modification.glycosylation.N-linked glycosylation.paucimannosidic N-glycan formation.beta-N-acetylhexosaminidase *(HEXO)	4	0.9095453923418664
7.15.1.3.2	Coenzyme metabolism.chlorophyll metabolism.chlorophyll biosynthesis.Mg-protoporphyrin IX monomethylester cyclase complex.scaffold component *(LCAA)	1	0.9100542782002767
16.1.2.1	RNA processing.pre-RNA splicing.U12-type minor spliceosome.U11 snRNP complex	4	0.9100542782002767
1.2.1.3.4.1	Photosynthesis.calvin cycle.ribulose-1,5-bisphosphat carboxylase/oxygenase (RuBisCo) activity.RuBisCo regulation.RuBisCo inhibitor dephosphorylation.carboxy-D-arabinitol-1-phosphatase *(CA1PP)	1	0.9103326180868736
19.2.3.1.1.3	Protein homeostasis.ubiquitin-proteasome system.ubiquitin-fold protein deconjugation.UBQ deconjugation.UBP deubiquitinase activities.deubiquitinase *(UBP5/8-11)	4	0.9104814383257126
4.6.1.2	Amino acid metabolism.amino acid degradation.arginine degradation.urea hydrolase *(URE)	1	0.9106980750702124
7.13.4	Coenzyme metabolism.tetrapyrrole biosynthesis.protoporphyrin IX formation	8	0.9106980750702124
22.2.4.1.3	Vesicle trafficking.retrograde trafficking.protein retrieval and recycling.Retromer complex.component *(VPS26)	2	0.9106980750702124
16.2.2.6.4	RNA processing.RNA modification.tRNA modification.methylation.tRNA cytidine-methyltransferase *(TRM4)	3	0.9106980750702124
19.4.2.3.1	Protein homeostasis.proteolysis.serine peptidase activities.DEG-type protease activities.endopeptidase *(DEG1)	3	0.9106980750702124
3.6.4	Carbohydrate metabolism.mannose metabolism.phosphosugar phosphatase	2	0.9106980750702124
4.6.1.3.3	Amino acid metabolism.amino acid degradation.arginine degradation.urease accessory protein activities.urease accessory protein *(UreG)	1	0.9106980750702124
19.2.2.1.4.1.1	Protein homeostasis.ubiquitin-proteasome system.ubiquitin-fold protein conjugation.UBQ conjugation (ubiquitylation).polyubiquitination system.Ubc13-Uev1 conjugating E2 complex.E2 ubiquitin-conjugating enzyme *(UBC35/36)	4	0.9106980750702124
19.2.3.1.2.1	Protein homeostasis.ubiquitin-proteasome system.ubiquitin-fold protein deconjugation.UBQ deconjugation.OTU deubiquitinase activities.deubiquitinase *(OTU1)	2	0.9106980750702124
19.2.4.2.3.2	Protein homeostasis.ubiquitin-proteasome system.membrane-associated protein degradation.ER-associated protein degradation (ERAD).substrate processing.deubiquinating protease *(OTU1)	2	0.9106980750702124
19.1.5.3	Protein homeostasis.protein quality control.cytosolic Hsp70 chaperone system.nucleotide exchange factor *(FES1)	2	0.9106980750702124
24.1.2.2.2	Solute transport.primary active transport.P-type ATPase superfamily.P2 family.P2B-type calcium cation-transporting ATPase *(ACA)	9	0.9106980750702124
2.3.6.1.6	Cellular respiration.tricarboxylic acid cycle.succinate dehydrogenase complex.components.component *(SDH6)	1	0.9106980750702124
19.2.2.1.3.6	Protein homeostasis.ubiquitin-proteasome system.ubiquitin-fold protein conjugation.UBQ conjugation (ubiquitylation).E2 ubiquitin-conjugating enzyme activities.E2 ubiquitin-conjugating enzyme *(UBC27)	1	0.9106980750702124
1.1.2.9.6	Photosynthesis.photophosphorylation.cytochrome b6/f complex.assembly.assembly factor *(DAC)	1	0.9106980750702124
11.2.4.2.1	Phytohormone action.auxin.transport.auxin influx.auxin transporter *(AUX/LAX)	7	0.9106980750702124
24.2.3.4.5	Solute transport.carrier-mediated transport.APC superfamily.AAAP family.auxin transporter *(AUX/LAX)	7	0.9106980750702124
12.4.4.2	Chromatin organisation.nucleosome remodeling.SWR1 chromatin remodeling complex.component *(SWC2)	1	0.9106980750702124
7.12.2.2.2	Coenzyme metabolism.iron-sulfur cluster assembly machinery.mitochondrial ISC system.transfer phase.scaffold protein *(NFU4/5)	2	0.9106980750702124
22.1.3	Vesicle trafficking.anterograde trafficking.vesicle tethering	10	0.9106980750702124
22.1.3.1	Vesicle trafficking.anterograde trafficking.vesicle tethering.TRAPP-I tethering complex	10	0.9106980750702124
16.1.5.2.5	RNA processing.pre-RNA splicing.MAC/NTC spliceosome-associated complex.associated components.component *(CWC16)	2	0.9106980750702124
23.1.6.1	Protein translocation.chloroplast.thylakoid membrane Tat translocation system.dual-targeted component *(TatA)	2	0.9106980750702124
23.2.6.1	Protein translocation.mitochondrion.inner mitochondrion membrane Tat translocation system.dual-targeted component *(TatA)	2	0.9106980750702124
6.2.1.3	Nucleotide metabolism.pyrimidines.de novo biosynthesis.dihydroorotase *(PYR4)	1	0.9106980750702124
18.3.3.1	Protein modification.lipidation.Cys-linked prenylation.type-I protein prenyltransferase heterodimer	4	0.9106980750702124
17.1.3.2.1.10	Protein biosynthesis.ribosome biogenesis.small ribosomal subunit (SSU).SSU processome.pre-40S ribosomal subunit nuclear assembly.assembly factor *(UTP7)	1	0.9106980750702124
4.2.2.8.1	Amino acid metabolism.aspartate group amino acid biosynthesis.aspartate-derived amino acids.isoleucine biosynthesis.threonine reactive imine intermediate deaminase *(RidA)	1	0.9106980750702124
17.1.2.2.1.15	Protein biosynthesis.ribosome biogenesis.large ribosomal subunit (LSU).LSU processome.pre-60S ribosomal subunit nuclear assembly.regulatory GTPase *(NOG1)	1	0.9106980750702124
12.4.1.4.8	Chromatin organisation.nucleosome remodeling.SWI/SNF chromatin remodeling complexes.MINU-associated complex.component *(BRD5)	2	0.9106980750702124
24.1.2.2.1	Solute transport.primary active transport.P-type ATPase superfamily.P2 family.P2A-type calcium cation-transporting ATPase *(ECA)	5	0.9106980750702124
17.6.1.2.36	Protein biosynthesis.organellar translation machinery.mitochondrial ribosome biogenesis.large ribosomal subunit proteome.component *(mL54)	2	0.9106980750702124
16.6.1.1.27	RNA processing.organelle RNA processing machinery.pre-RNA splicing.plastidial RNA splicing.RNA splicing factor *(PGR3)	1	0.9106980750702124
27.6.1.3.1	Multi-process regulation.phosphoinositide signalling.inositol phosphate metabolism.inositol hexakisphosphate biosynthesis.inositol pentakisphosphate kinase *(IPK1)	1	0.9106980750702124
16.2.2.7.2	RNA processing.RNA modification.tRNA modification.thiolation CTU1-URM1 pathway.sulfur carrier protein *(URM1)	1	0.9106980750702124
19.2.2.7	Protein homeostasis.ubiquitin-proteasome system.ubiquitin-fold protein conjugation.URM conjugation	1	0.9106980750702124
19.2.2.7.1	Protein homeostasis.ubiquitin-proteasome system.ubiquitin-fold protein conjugation.URM conjugation.URM ubiquitin-fold protein	1	0.9106980750702124
18.12.3.2	Protein modification.targeting peptide maturation.plastid.plastidial inner envelope protease *(AraSP)	2	0.9117025421928118
17.1.3.2.2.3	Protein biosynthesis.ribosome biogenesis.small ribosomal subunit (SSU).SSU processome.pre-40S ribosomal subunit nuclear export.protein kinase *(RIO2)	1	0.9117025421928118
18.4.7.2	Protein modification.phosphorylation.RIO protein kinase families.protein kinase *(RIO2)	1	0.9117025421928118
24.2.3.3.2	Solute transport.carrier-mediated transport.APC superfamily.NCS-2 family.solute transporter *(NAT)	11	0.91190648969353
23.3.2.4.1	Protein translocation.endoplasmic reticulum.GET post-translational insertion system.GET4-GET5 scaffold subcomplex.GET3-recruitment component *(GET4)	2	0.91190648969353
5.2.5.2	Lipid metabolism.glycerolipid metabolism.phosphatidylcholine biosynthesis.phosphotidyl-base N-methyltransferase	1	0.91190648969353
12.4.3	Chromatin organisation.nucleosome remodeling.INO80 chromatin remodeling complex	20	0.91190648969353
4.1.1.4.1	Amino acid metabolism.glutamate group amino acid biosynthesis.glutamate-derived amino acids.proline biosynthesis.main pathway	2	0.91190648969353
15.1.4.1	RNA biosynthesis.DNA-dependent RNA polymerase complexes.RNA polymerase IV complex.component *(NRPD1)	1	0.91190648969353
19.2.5.1.2.3	Protein homeostasis.ubiquitin-proteasome system.26S proteasome.20S core particle.beta-type components.beta-type-3 component *(PBC)	4	0.91190648969353
13.1.3.2	Cell division.DNA replication.elongation.DNA polymerase delta complex	4	0.91190648969353
20.4	Cytoskeleton organisation.nuclear dynamics	27	0.91190648969353
1.2.1.3	Photosynthesis.calvin cycle.ribulose-1,5-bisphosphat carboxylase/oxygenase (RuBisCo) activity.RuBisCo regulation	8	0.91190648969353
21.2.1.2.3	Cell wall organisation.hemicellulose.xyloglucan.modification and degradation.1,2-alpha-fucosidase *(AXY8)	1	0.91190648969353
18.1.2.2.1	Protein modification.glycosylation.O-linked glycosylation.serine/threonine O-linked glycosylation.O-fucosyltransferase *(SPY)	2	0.91190648969353
22.7.1.1	Vesicle trafficking.vesicle target membrane fusion.SNARE membrane fusion complexes.Qa-type SNARE components	18	0.91190648969353
16.4.2.6	RNA processing.RNA homeostasis.Exosome complex.associated co-factor activities	10	0.91190648969353
22.6.8.1	Vesicle trafficking.vesicle tethering.GARP/EARP complexes.component *(VPS51/UNH)	2	0.91190648969353
22.2.3.2.4	Vesicle trafficking.retrograde trafficking.vesicle tethering.DSL1 tethering complex.component *(MIP3)	1	0.91190648969353
26.12	External stimuli response.virus	34	0.91190648969353
24.1.1	Solute transport.primary active transport.V-type ATPase complex	42	0.91190648969353
11.11.2.3.4	Phytohormone action.signalling peptides.CRP (cysteine-rich-peptide) category.EPF/EPFL-peptide activity.regulatory E3 ubiquitin ligase *(PUB30)	2	0.91190648969353
19.2.2.10.3.2	Protein homeostasis.ubiquitin-proteasome system.ubiquitin-fold protein conjugation.U-Box E3 ubiquitin ligase activities.group-III.E3 ubiquitin ligase *(PUB30)	2	0.91190648969353
3.3.1	Carbohydrate metabolism.trehalose metabolism.trehalose-6-phosphate synthase	1	0.91190648969353
18.4.1.34.1	Protein modification.phosphorylation.TKL protein kinase families.RLCK-VIII receptor-like protein kinase families.RLCK-VIII receptor-like protein kinase	7	0.9122256709270173
28.3.2.7	Plant reproduction.embryogenesis.embryo axis formation.transcriptional regulator *(ATML1)	2	0.9124787262077504
20.1.2.2.6	Cytoskeleton organisation.microtubular network.microtubule Tubulin heterodimer formation.Augmin gamma-Tubulin Ring Complex recruiting complex.component *(AUG6)	2	0.9124787262077504
3.13.2.1	Carbohydrate metabolism.nucleotide sugar biosynthesis.GDP-L-fucose biosynthesis.de novo biosynthesis	5	0.9125251823025742
3.2.3.4	Carbohydrate metabolism.starch metabolism.degradation.sugar translocation	3	0.9126819859017861
13.3.5.1.3.2	Cell division.meiotic recombination.meiotic crossover.class-I/ZMM crossover pathway.MutS-gamma Holliday junction stabilizing heterodimer.component *(MSH5)	1	0.9126819859017861
18.3.3.2.1	Protein modification.lipidation.Cys-linked prenylation.farnesylcysteine recycling.farnesyl-L-cysteine lyase *(FLCY)	1	0.9126819859017861
4.5.2.1	Amino acid metabolism.shikimate group amino acid biosynthesis.phenylalanine and tyrosine.chorismate mutase *(CM)	4	0.9126819859017861
5.2.2.1	Lipid metabolism.glycerolipid metabolism.diacylglycerol biosynthesis.phosphatidate phosphatase *(LPP-alpha)	4	0.9126819859017861
23.5.2.3.4	Protein translocation.nucleus.nucleocytoplasmic transport.RAN GTPase cycle.RanGDP-specific nuclear import factor *(NTF2)	4	0.9126819859017861
16.1.1.5.2	RNA processing.pre-RNA splicing.U2-type major spliceosome.U4-U6-U5 tri-snRNP complex.component *(SNU23)	2	0.9126819859017861
26.5.2.5	External stimuli response.temperature.heat response.acquired thermotolerance	1	0.9126819859017861
26.5.2.5.3	External stimuli response.temperature.heat response.acquired thermotolerance.chaperone regulator *(HSA32)	1	0.9126819859017861
23.2.2.4	Protein translocation.mitochondrion.inner mitochondrion membrane TIM translocation system.regulatory pre-protein sorting component *(Tim21)	2	0.9127515536853394
27.6.2.9.3	Multi-process regulation.phosphoinositide signalling.phosphoinositide homeostasis.phosphatidylinositol 3,5-bisphosphate homeostasis.phosphatidylinositol 3,5-bisphosphate 5-phosphatase *(SAC1)	1	0.9128635258528094
19.2.3.3	Protein homeostasis.ubiquitin-proteasome system.ubiquitin-fold protein deconjugation.RUB deconjugation	19	0.9132159524588985
19.4.6.4.1	Protein homeostasis.proteolysis.metallopeptidase activities.M16-class metallopeptidase activities.PQQL-type peptidase	1	0.9132159524588985
18.3.3.3.5	Protein modification.lipidation.Cys-linked prenylation.postprenylation processing.isoprenylcysteine alpha-carbonyl methylesterase *(ICME)	3	0.9132159524588985
21.1.1.2	Cell wall organisation.cellulose.cellulose synthase complex (CSC).CSC assembly	2	0.9132159524588985
21.1.1.2.1	Cell wall organisation.cellulose.cellulose synthase complex (CSC).CSC assembly.regulatory protein *(STELLO)	2	0.9132159524588985
13.3.4.2	Cell division.meiotic recombination.DNA strand exchange.RAD51c-XRCC3 accessory DSB repair heterodimer	1	0.9132159524588985
13.3.4.2.2	Cell division.meiotic recombination.DNA strand exchange.RAD51c-XRCC3 accessory DSB repair heterodimer.component *(XRCC3)	1	0.9132159524588985
16.6.1.1.10	RNA processing.organelle RNA processing machinery.pre-RNA splicing.plastidial RNA splicing.group-II intron RNA splicing helicase *(RH3)	2	0.9132159524588985
17.3.1.2.4.1	Protein biosynthesis.translation initiation.Pre-Initiation Complex (PIC) module.eIF2 Met-tRNA binding factor activity.eIF2B GDP recycling complex.component *(eIF2B-alpha)	1	0.9132159524588985
22.4.4.2	Vesicle trafficking.exocytic trafficking.cross-kingdom extracellular vesicle trafficking.sRNA cargo-loading helicase *(RH11/37)	4	0.9132159524588985
14.7.4	DNA damage response.nucleotide excision repair (NER).XPF-ERCC1 DNA repair endonuclease complex	2	0.9132159524588985
2.4.3.3	Cellular respiration.oxidative phosphorylation.cytochrome c reductase complex.apocytochrome c1 component	3	0.9135085426778378
22.3.1.3.5	Vesicle trafficking.endocytic trafficking.ESCRT-mediated sorting.ESCRT-III complex.associated component *(VPS46/CHMP1)	5	0.9135085426778378
13.3.5.1.11	Cell division.meiotic recombination.meiotic crossover.class-I/ZMM crossover pathway.PP4 phosphatase complex	5	0.9142138866863789
18.5.1.1.3	Protein modification.dephosphorylation.protein serine/threonine phosphatase families.PPP Fe-Zn-dependent phosphatase families.PP4-class phosphatase complex	5	0.9142138866863789
18.14.1.7	Protein modification.protein folding.Cyclophilin-type chaperone activities.peptidyl-prolyl cis-trans isomerase *(ROC1/2/3)	5	0.9142138866863789
13.2.3.6	Cell division.cell cycle organisation.chromosome segregation.outer kinetochore SKA complex	2	0.9142138866863789
15.5.1.2.15	RNA biosynthesis.DNA-binding transcriptional regulation.basic DNA-binding domain.basic helix-loop-helix (bHLH) domain.bHLH class-Vb transcription factor	6	0.9142138866863789
17.6.1.2.40	Protein biosynthesis.organellar translation machinery.mitochondrial ribosome biogenesis.large ribosomal subunit proteome.component *(mL104)	1	0.9145053588549353
1.1.1.3	Photosynthesis.photophosphorylation.photosystem II.assembly	37	0.9148578964335107
12.4.6	Chromatin organisation.nucleosome remodeling.ETL1 chromatin remodeling complex	1	0.9148578964335107
12.4.6.1	Chromatin organisation.nucleosome remodeling.ETL1 chromatin remodeling complex.ATPase component *(Etl1)	1	0.9148578964335107
18.4.3.1	Protein modification.phosphorylation.CMGC protein kinase families.CDK protein kinase families	31	0.9148825258378004
7.17	Coenzyme metabolism.lipoic acid biosynthesis	3	0.9148825258378004
7.17.2	Coenzyme metabolism.lipoic acid biosynthesis.lipoyltransferase	3	0.9148825258378004
2.4.3.4	Cellular respiration.oxidative phosphorylation.cytochrome c reductase complex.Rieske iron-sulphur component *(UCR1)	2	0.9149013414451401
20.1.2.1.7	Cytoskeleton organisation.microtubular network.microtubule Tubulin heterodimer formation.gamma-Tubulin Ring Complex (gamma-TuRC).regulatory component *(GCP-WD/NEDD1)	2	0.9149013414451401
2.4.1.4.2.4	Cellular respiration.oxidative phosphorylation.NADH dehydrogenase complex.non-core modules.beta subcomplex.component *(NDUFB4/B15)	4	0.9149404333835869
19.2.2.8.2.12	Protein homeostasis.ubiquitin-proteasome system.ubiquitin-fold protein conjugation.RING E3 ubiquitin ligase activities.RING-HC-class.E3 ubiquitin ligase *(RKP)	2	0.9149404333835869
29.4.2.1	Plant organogenesis.flower formation.autonomous floral-promotion pathway.transcriptional regulator *(FCA/SSF)	2	0.915017097959909
16.2.4.2.13	RNA processing.RNA modification.rRNA modification.rRNA methylation.MRM1-type rRNA methyltransferase	2	0.915207974791033
17.1.2.2.1.10	Protein biosynthesis.ribosome biogenesis.large ribosomal subunit (LSU).LSU processome.pre-60S ribosomal subunit nuclear assembly.assembly factor *(SMO4)	2	0.9154018550539685
6.2.2	Nucleotide metabolism.pyrimidines.salvage pathway	6	0.9154018550539685
15.3.4.2.2	RNA biosynthesis.RNA polymerase II-dependent transcription.transcription co-activation.TFIId complex.component *(HAF/TAF1)	2	0.9154018550539685
15.3.4.3.3.4	RNA biosynthesis.RNA polymerase II-dependent transcription.transcription co-activation.SAGA histone acetyltransferase complex.SPT recruitment module.component *(HAF/TAF1)	2	0.9154018550539685
17.6.2.1.8	Protein biosynthesis.organellar translation machinery.plastidial ribosome biogenesis.rRNA maturation.exoribonuclease *(RNase R)	1	0.9154018550539685
13.3.5.1.11.1	Cell division.meiotic recombination.meiotic crossover.class-I/ZMM crossover pathway.PP4 phosphatase complex.catalytic component *(PPX/HCR)	2	0.9154018550539685
18.5.1.1.3.1	Protein modification.dephosphorylation.protein serine/threonine phosphatase families.PPP Fe-Zn-dependent phosphatase families.PP4-class phosphatase complex.catalytic component *(PPX)	2	0.9154018550539685
1.1.1.5	Photosynthesis.photophosphorylation.photosystem II.photosynthetic acclimation	36	0.9154669998173154
22.1.3.1.6	Vesicle trafficking.anterograde trafficking.vesicle tethering.TRAPP-I tethering complex.component *(TRAPPC6/TRS33)	3	0.915899381283266
21.4.1.1.2.1	Cell wall organisation.cell wall proteins.hydroxyproline-rich glycoprotein activities.arabinogalactan-protein activities.Fasciclin-type arabinogalactan protein activities.Fasciclin-type arabinogalactan protein *(FLA1)	9	0.915899381283266
10.4.7	Redox homeostasis.ascorbate-based redox regulation.cyt-b561 electron shuttle hemoprotein *(CYBASC)	5	0.9160796316834015
2.4.5.1.7	Cellular respiration.oxidative phosphorylation.cytochrome c oxidase complex.core components.component *(COX6b)	4	0.9160796316834015
18.2.5	Protein modification.acetylation.N-terminal acetylase *(NatF/NAA60)	2	0.9160796316834015
24.2.13.16	Solute transport.carrier-mediated transport.MTCC family.iron transporter *(MIT)	3	0.9160796316834015
25.5.2.13	Nutrient uptake.micronutrient homeostasis.iron.mitochondrion iron homeostasis	3	0.9160796316834015
25.5.2.13.1	Nutrient uptake.micronutrient homeostasis.iron.mitochondrion iron homeostasis.iron transporter *(MIT)	3	0.9160796316834015
18.11.3	Protein modification.methylation.glutamate O-carboxy-methyltransferase *(OMTF3/4)	1	0.9160796316834015
21.2.1.2.2	Cell wall organisation.hemicellulose.xyloglucan.modification and degradation.xyloglucan O-acetyltransferase *(AXY4)	1	0.9164118934127643
12.4.3.5	Chromatin organisation.nucleosome remodeling.INO80 chromatin remodeling complex.component *(IES2)	2	0.9172330240266128
10	Redox homeostasis	198	0.917846903936455
18.4.1.10.3	Protein modification.phosphorylation.TKL protein kinase families.LRR-X protein kinase families.LRR-Xc protein kinase	1	0.917846903936455
12.3.4.2.3	Chromatin organisation.post-translational histone modification.PRC1 bifunctional histone ubiquitination and methylation reader complex.associated factors.regulatory protein *(VAL)	5	0.917846903936455
15.5.9.4	RNA biosynthesis.DNA-binding transcriptional regulation.beta-barrel DNA-binding domain.LAV-VAL transcription factor	5	0.917846903936455
13.1.3.4.2.4	Cell division.DNA replication.elongation.DNA-tracking platform.PCNA sliding clamp loader complex.component *(RFC4)	1	0.917846903936455
19.2.2.12.4.2.22	Protein homeostasis.ubiquitin-proteasome system.ubiquitin-fold protein conjugation.CULLIN-based E3 ubiquitin ligase activities.CUL3-based E3 ubiquitin ligase complexes.BTB/POZ substrate adaptor component activities.substrate adaptor *(ARIA)	1	0.917846903936455
24.2.5.2	Solute transport.carrier-mediated transport.BART superfamily.AEC family	13	0.917846903936455
27.6.2.5	Multi-process regulation.phosphoinositide signalling.phosphoinositide homeostasis.group-SAC-I phosphoinositide 3,5-phosphatase	7	0.917846903936455
13.4.2.3.4	Cell division.cytokinesis.cell-plate formation.SNARE cell-plate vesicle fusion complex.R-type SNARE component *(VAMP721/VAMP722)	9	0.917846903936455
17.4.1.1	Protein biosynthesis.translation elongation.eEF1 aminoacyl-tRNA binding factor activity.aminoacyl-tRNA binding factor *(eEF1A)	3	0.917846903936455
19.2.2.12.3.3.24	Protein homeostasis.ubiquitin-proteasome system.ubiquitin-fold protein conjugation.CULLIN-based E3 ubiquitin ligase activities.CUL1-based/SCF E3 ubiquitin ligase complexes.F-BOX substrate adaptor component activities.substrate adaptor	2	0.917846903936455
19.2.2.13.1	Protein homeostasis.ubiquitin-proteasome system.ubiquitin-fold protein conjugation.E4 polyubiquitination factor activities.E4 polyubiquitination factor *(UAP)	1	0.917846903936455
13.1.1.2.8	Cell division.DNA replication.preinitiation.MCM replicative DNA helicase complex.associated component *(BICE1)	1	0.917846903936455
16.2.5.2.5	RNA processing.RNA modification.RNA pseudouridylation.H/ACA snoRNP RNA pseudouridylation complex.non-core component *(NAF1)	2	0.917846903936455
21.3.5.4.2	Cell wall organisation.pectin.modification and degradation.pectin acetylation.polysaccharide O-acetyltransferase *(TBR)	5	0.9178725944481438
16.2.2.6.12	RNA processing.RNA modification.tRNA modification.methylation.tRNA adenine-methyltransferase *(TRM13)	1	0.9178725944481438
29.4.3.2.4	Plant organogenesis.flower formation.floral transition regulation.FRI-C transcription effector complex.component *(FES1)	2	0.9178725944481438
1.1.1.3.18	Photosynthesis.photophosphorylation.photosystem II.assembly.psbJ/psbN-translation activator *(LPE1)	1	0.9178725944481438
17.1.1.2	Protein biosynthesis.ribosome biogenesis.rRNA maturation.rRNA processing factor *(APUM23)	1	0.9178725944481438
5.9.2	Lipid metabolism.plastoglobule-associated activities.Fibrillin plastoglobule core protein *(FBN4)	1	0.9178725944481438
18.12.1.3	Protein modification.targeting peptide maturation.endomembrane system.site-2 protease *(S2P)	1	0.9178725944481438
27.11.2.2	Multi-process regulation.UPR (Unfolded Protein Response) signalling.S1P/S2P-bZIP17/28 pathway.transcription factor protease *(S2P)	1	0.9178725944481438
2.4.6.3	Cellular respiration.oxidative phosphorylation.ATP synthase complex.assembly	5	0.9178725944481438
19.2.2.8.2.15	Protein homeostasis.ubiquitin-proteasome system.ubiquitin-fold protein conjugation.RING E3 ubiquitin ligase activities.RING-HC-class.E3 ubiquitin ligase *(STUBL5)	6	0.9178725944481438
22.1.5.1	Vesicle trafficking.anterograde trafficking.lytic vacuole.protein sorting receptor *(VSR)	8	0.9178725944481438
7.8.3.3	Coenzyme metabolism.prenylquinone biosynthesis.ubiquinone biosynthesis.C-methyltransferase *(COQ5)	1	0.9178725944481438
15.3.4.2.7	RNA biosynthesis.RNA polymerase II-dependent transcription.transcription co-activation.TFIId complex.component *(TAF11)	1	0.9178725944481438
14.7	DNA damage response.nucleotide excision repair (NER)	28	0.9178725944481438
19.2.2.12.3.3.10	Protein homeostasis.ubiquitin-proteasome system.ubiquitin-fold protein conjugation.CULLIN-based E3 ubiquitin ligase activities.CUL1-based/SCF E3 ubiquitin ligase complexes.F-BOX substrate adaptor component activities.substrate adaptor *(VFB)	3	0.9178725944481438
26.5.2.3	External stimuli response.temperature.heat response.cytosolic chaperone *(Hsp101)	2	0.9179308320019537
18.3.1.1.3	Protein modification.lipidation.glycophosphatidylinositol (GPI) anchor addition.GPI pre-assembly.mannosyltransferase-I complex	2	0.9186331998417355
20.2.4.4	Cytoskeleton organisation.microfilament network.myosin microfilament-based motor protein activities.myosin adaptor protein *(MadA)	5	0.9186331998417355
26.1.4.1.3.2	External stimuli response.light.multiple photoreceptor signalling.substrate adaptor module of CUL4-DDB1 ubiquitin ligase complex.regulation of COP1 activity.regulatory factor *(CSU2)	3	0.9190320970417757
17.1.1.8	Protein biosynthesis.ribosome biogenesis.rRNA maturation.ITS2 rRNA removal	3	0.91971644252414
12.5.3.3	Chromatin organisation.epigenetic state regulation.ROS1-mediated DNA demethylation.regulatory factor *(MEM1)	1	0.9198185996142506
11.3.2.5	Phytohormone action.brassinosteroid.perception and signal transduction.scaffold protein *(TTL)	4	0.9199424862827988
24.2.13.5	Solute transport.carrier-mediated transport.MTCC family.peroxisomal adenine nucleotide carrier *(PNC)	2	0.9199424862827988
19.2.2.2.2.2	Protein homeostasis.ubiquitin-proteasome system.ubiquitin-fold protein conjugation.SUMO conjugation (sumoylation).E1 SUMO ubiquitin-activating enzyme heterodimer.large subunit *(SAE2)	2	0.9203596521215712
10.2.1	Redox homeostasis.glutathione-based redox regulation.glutathione biosynthesis	3	0.9205383716132933
7.14.3	Coenzyme metabolism.heme biosynthesis.phytochromobilin synthase	2	0.9207392030229267
22.6.1.4	Vesicle trafficking.vesicle tethering.RAB-GTPase activities.D-class RAB GTPase	8	0.920845290922077
19.2.2.8.1.13	Protein homeostasis.ubiquitin-proteasome system.ubiquitin-fold protein conjugation.RING E3 ubiquitin ligase activities.RING-H2-class.E3 ubiquitin ligase *(BTS/BTSL)	3	0.920845290922077
25.5.2.1	Nutrient uptake.micronutrient homeostasis.iron.iron cation sensor protein *(HRZ/BRUTUS)	3	0.920845290922077
17.3.2.1	Protein biosynthesis.translation initiation.mRNA loading.mRNA unwinding factor *(eIF4A)	5	0.920845290922077
24.2.5	Solute transport.carrier-mediated transport.BART superfamily	18	0.9210844450888582
18.4.4.4	Protein modification.phosphorylation.CAMK protein kinase families.CDPK protein kinase	25	0.9213476453538306
27.8.4	Multi-process regulation.calcium-dependent signalling.calcium sensor and kinase *(CPK)	25	0.9213476453538306
22.7.1.1.5	Vesicle trafficking.vesicle target membrane fusion.SNARE membrane fusion complexes.Qa-type SNARE components.SYP8-group component	2	0.9213476453538306
7.15.4	Coenzyme metabolism.chlorophyll metabolism.chlorophyll homeostasis	2	0.9213485837769653
7.15.4.1	Coenzyme metabolism.chlorophyll metabolism.chlorophyll homeostasis.regulatory protein *(BCM)	2	0.9213485837769653
16.1.1.1.1	RNA processing.pre-RNA splicing.U2-type major spliceosome.U1 snRNP complex.component *(U1-70K)	2	0.9213485837769653
26.3.1.4	External stimuli response.carbon dioxide.sensing and signalling.signal transducer kinase *(CBC)	2	0.9213639434189059
13.5.5.1	Cell division.plastid division.plastidic peptidoglycan system.UDP-N-acetylmuramic acid formation	2	0.9213639434189059
15.7.1.4.2	RNA biosynthesis.organellar gene expression machinery.plastid-encoded RNA polymerase (PEP) complex.PEP assembly/activity regulation.regulatory factor *(DG1)	1	0.9213639434189059
16.6.2.2.5.30	RNA processing.organelle RNA processing machinery.RNA modification.C-to-U RNA editing.PPR-type RNA editing factor activities.RNA editing factor *(SLG1)	1	0.9213639434189059
19.2.2.12.3.3.16	Protein homeostasis.ubiquitin-proteasome system.ubiquitin-fold protein conjugation.CULLIN-based E3 ubiquitin ligase activities.CUL1-based/SCF E3 ubiquitin ligase complexes.F-BOX substrate adaptor component activities.substrate adaptor *(SKIP16)	4	0.9213639434189059
5.1.5.7	Lipid metabolism.fatty acid metabolism.mitochondrial fatty acid synthase (mtFAS) system.enoyl-ACP reductase *(mtER)	1	0.9214663816658932
16.4.10.4	RNA processing.RNA homeostasis.post-transcriptional regulation.CWF19-type post-transcriptional regulator	1	0.9214663816658932
28.3.1.1.2	Plant reproduction.embryogenesis.asymmetric cell division.cell polarisation.actin filament-regulatory protein *(WPRa)	4	0.9214663816658932
16.1.2.2	RNA processing.pre-RNA splicing.U12-type minor spliceosome.U11/U12 snRNP complex	5	0.9214663816658932
18.3.1.2.2	Protein modification.lipidation.glycophosphatidylinositol (GPI) anchor addition.GPI transamidase complex.component *(PIG-S)	1	0.9214663816658932
15.3.7	RNA biosynthesis.RNA polymerase II-dependent transcription.upstream transcription pausing	2	0.9214663816658932
15.3.7.1	RNA biosynthesis.RNA polymerase II-dependent transcription.upstream transcription pausing.regulatory protein *(BDR)	2	0.9214663816658932
16.4.9.4	RNA processing.RNA homeostasis.mRNA stress granule formation.regulatory factor *(RBP45/47)	12	0.9215218926202065
4.6.5.2	Amino acid metabolism.amino acid degradation.threonine degradation.threonine dehydratase	3	0.921525163844107
19.4.6.1	Protein homeostasis.proteolysis.metallopeptidase activities.Thimet-type metalloprotease	3	0.9217446617165017
22.7.1.5.1	Vesicle trafficking.vesicle target membrane fusion.SNARE membrane fusion complexes.R-type SNARE longin components.VAMP7-group component	15	0.9217918452234851
15.3.3.4.2	RNA biosynthesis.RNA polymerase II-dependent transcription.transcription initiation.TFIIf basal transcription factor heterodimer.subunit beta	1	0.9220328166603589
19.2.3.1.3	Protein homeostasis.ubiquitin-proteasome system.ubiquitin-fold protein deconjugation.UBQ deconjugation.UCH deubiquitinase activities	3	0.9220328166603589
19.2.5.2	Protein homeostasis.ubiquitin-proteasome system.26S proteasome.19S regulatory particle	44	0.9221080774864161
26.5.1.1	External stimuli response.temperature.sensing and signalling.temperature sensor protein *(CNGC2)	1	0.9222491095529293
19.2.2.6.4.1	Protein homeostasis.ubiquitin-proteasome system.ubiquitin-fold protein conjugation.UFM conjugation.E3 UFM ubiquitin ligase activity.E3 UFM ubiquitin ligase *(UFL1)	1	0.9222586389233145
24.3.10	Solute transport.channels.anion channel *(SLAC)	3	0.9229374963091124
16.4.3.1.2.5	RNA processing.RNA homeostasis.mRNA deadenylation-dependent decay.mRNA deadenylation.CCR4-NOT complex.component *(NOT3)	4	0.9229374963091124
14.7.4.2	DNA damage response.nucleotide excision repair (NER).XPF-ERCC1 DNA repair endonuclease complex.scaffold component *(ERCC1)	1	0.9229374963091124
29.2.5.5	Plant organogenesis.root formation.Casparian strip.endodermis-specific peroxidase *(PER64)	1	0.9229374963091124
20.4.4.3	Cytoskeleton organisation.nuclear dynamics.nuclear shape determination.regulatory factor *(NEAP)	2	0.9229747566840055
50.2.8	Enzyme classification.EC_2 transferases.EC_2-8 transferase transferring sulfur-containing group	12	0.9229747566840055
15.3.3.6.1	RNA biosynthesis.RNA polymerase II-dependent transcription.transcription initiation.TATA box-binding protein (TBP) regulation.NC2 regulator heterodimer	5	0.9233114381606533
22.2.4	Vesicle trafficking.retrograde trafficking.protein retrieval and recycling	19	0.9234854166051477
16.4.5.2.3	RNA processing.RNA homeostasis.Exon Junction complex (EJC).peripheral components.component *(PYM)	2	0.9234859994086929
19.2.2.6.4	Protein homeostasis.ubiquitin-proteasome system.ubiquitin-fold protein conjugation.UFM conjugation.E3 UFM ubiquitin ligase activity	3	0.9234859994086929
23.1.5.1	Protein translocation.chloroplast.thylakoid membrane Sec1 translocation system.component *(SecA1)	1	0.9234859994086929
13.4.1.2	Cell division.cytokinesis.preprophase microtubule organization.TON1-TRM-PP2A (TTP) preprophase band formation complex	19	0.9234859994086929
16.4.3.1.2.7	RNA processing.RNA homeostasis.mRNA deadenylation-dependent decay.mRNA deadenylation.CCR4-NOT complex.component *(NOT9)	2	0.9234859994086929
7.5.2	Coenzyme metabolism.tetrahydrofolate metabolism.pterin biosynthesis	5	0.9234859994086929
17.6.2.3.23	Protein biosynthesis.organellar translation machinery.plastidial ribosome biogenesis.small ribosomal subunit proteome.component *(cS23)	2	0.9234859994086929
21.6.1.2	Cell wall organisation.lignin.monolignol biosynthesis.p-coumaroyl shikimate/quinate 3-hydroxylase *(C3H)	2	0.9234859994086929
21.1.1.4.4	Cell wall organisation.cellulose.cellulose synthase complex (CSC).microtubule-dependent CSC insertion.matrix polysaccharide-trafficking kinesin *(FRA)	2	0.9234859994086929
13.2.4.1.1.3	Cell division.cell cycle organisation.metaphase to anaphase transition.Anaphase-Promoting Complex/Cyclosome (APC/C)-dependent ubiquitination.APC/C E3 ubiquitin ligase complex.catalytic core subcomplex	4	0.9234859994086929
27.6.2.1.3	Multi-process regulation.phosphoinositide signalling.phosphoinositide homeostasis.phosphatidylinositol 4-kinase (PI4K-alpha) complex.component *(HYC)	2	0.9234859994086929
18.12.1.1.4	Protein modification.targeting peptide maturation.endomembrane system.SPC endoplasmic signal peptidase complex.component *(SPCs3)	4	0.9234859994086929
16.5.1.7	RNA processing.mRNA silencing.transacting siRNA pathway.stabilization factor *(SGS3)	2	0.9234859994086929
1.1.1.2.2.3	Photosynthesis.photophosphorylation.photosystem II.PS-II complex.oxygen-evolving center (OEC) extrinsic components.component *(OEC16/PsbQ)	2	0.9234859994086929
15.5.1.2.25	RNA biosynthesis.DNA-binding transcriptional regulation.basic DNA-binding domain.basic helix-loop-helix (bHLH) domain.bHLH class-XIV/SACL transcription factor	3	0.9234859994086929
19.4.7.1	Protein homeostasis.proteolysis.protease inhibitor activities.Serpin protease inhibitor	3	0.9234859994086929
7.13.4.3.1	Coenzyme metabolism.tetrapyrrole biosynthesis.protoporphyrin IX formation.protoporphyrinogen IX oxidase activities.plastidial protoporphyrinogen IX oxidase *(HemG1)	2	0.9234859994086929
12.3.2.1.4.1	Chromatin organisation.post-translational histone modification.histone acetylation.NuA4 histone acetyltransferase complex.module shared with SWR1 complexes.component *(ARP4)	1	0.9234859994086929
12.4.1.1.2	Chromatin organisation.nucleosome remodeling.SWI/SNF chromatin remodeling complexes.shared BRM/SYD/MINU-associated module.component *(ARP4)	1	0.9234859994086929
12.4.4.7.1	Chromatin organisation.nucleosome remodeling.SWR1 chromatin remodeling complex.module shared with NuA4 complexes.component *(ARP4)	1	0.9234859994086929
21.4.2.3	Cell wall organisation.cell wall proteins.expansin activities.beta-class expansin	2	0.9237830338302209
19.2.4.1.1	Protein homeostasis.ubiquitin-proteasome system.membrane-associated protein degradation.CDC48-NPL4-UFD1 chaperone complex.platform ATPase component *(CDC48)	6	0.9238300990758558
22.6.5.5.1	Vesicle trafficking.vesicle tethering.RAB5-RAB7-dependent pathway.MON1-CCZ1 RAB7 nucleotide exchange factor complex.component *(MON1/SAND)	1	0.923834168654257
16.6.2.2.2	RNA processing.organelle RNA processing machinery.RNA modification.C-to-U RNA editing.RNA editing factor *(ORRM1)	1	0.9241631647972243
13.2.1.1.10	Cell division.cell cycle organisation.cell cycle control.CYCLIN regulatory protein activities.regulatory protein *(CYL1)	1	0.9241726790483058
23.3.1.7	Protein translocation.endoplasmic reticulum.co-translational insertion system.EMC membrane protein insertion complex	15	0.9246840949776514
13.1.5.1.3	Cell division.DNA replication.telomere replication.telomerase ribonucleoprotein complex.associated TERT:POT-interacting component *(ARM)	2	0.9248050583475944
19.2.5.2.1.8	Protein homeostasis.ubiquitin-proteasome system.26S proteasome.19S regulatory particle.base subcomplex.regulatory component *(RPN2)	2	0.9248050583475944
20.2.2.1.4	Cytoskeleton organisation.microfilament network.actin polymerisation.Arp2/3 actin polymerization initiation complex.component *(ArpC2)	1	0.9248050583475944
7.1.4	Coenzyme metabolism.molybdenum cofactor biosynthesis.modification	1	0.9248050583475944
7.1.4.1	Coenzyme metabolism.molybdenum cofactor biosynthesis.modification.molybdopterin sulfurase *(ABA3)	1	0.9248050583475944
11.1.1.6	Phytohormone action.abscisic acid.biosynthesis.xanthoxin oxidase molybdopterin sulfurase *(ABA3)	1	0.9248050583475944
4.6.7.4	Amino acid metabolism.amino acid degradation.branched-chain amino acids.3-hydroxyisobutyryl-CoA hydrolase *(CHY)	1	0.9248050583475944
18.4.1.34	Protein modification.phosphorylation.TKL protein kinase families.RLCK-VIII receptor-like protein kinase families	8	0.9248050583475944
24.2.10.2	Solute transport.carrier-mediated transport.OPT family.oligopeptide transporter *(OPT)	6	0.9248050583475944
17.1.3.1.33	Protein biosynthesis.ribosome biogenesis.small ribosomal subunit (SSU).SSU proteome.component *(RACK1)	2	0.9248050583475944
6.1.6.2	Nucleotide metabolism.purines.extracellular ATP.apyrase *(APY)	9	0.9248325262879779
5.2.4.3	Lipid metabolism.glycerolipid metabolism.phosphatidylethanolamine biosynthesis.mitochondrial phosphatidylserine decarboxylation pathway	11	0.9248325262879779
13.4.5.2	Cell division.cytokinesis.endoplasmic reticulum (ER) reorganisation.ER-tubule formation factor *(RHD3/RL)	4	0.9248325262879779
28.3.2.5	Plant reproduction.embryogenesis.embryo axis formation.transcriptional regulator *(WRKY2)	3	0.9248325262879779
18.5.4.1	Protein modification.dephosphorylation.protein aspartate phosphatase families.FCP phosphatase families	25	0.9248325262879779
12.3.2.1.1	Chromatin organisation.post-translational histone modification.histone acetylation.NuA4 histone acetyltransferase complex.Piccolo module	9	0.9248325262879779
16.4.5.2.2	RNA processing.RNA homeostasis.Exon Junction complex (EJC).peripheral components.component *(SRm160)	1	0.9248325262879779
16.5.1.8	RNA processing.mRNA silencing.transacting siRNA pathway.RNA helicase *(SDE3)	1	0.9248325262879779
17.1.3.2.1.3.7	Protein biosynthesis.ribosome biogenesis.small ribosomal subunit (SSU).SSU processome.pre-40S ribosomal subunit nuclear assembly.UtpB module.plant-specific assembly factor *(PCP1)	1	0.9248420829262383
29.4.4.6.2	Plant organogenesis.flower formation.floral meristem identity.AP3-PISTILLATA transcriptional regulatory module.component *(PISTILLATA)	4	0.9255494943680452
5	Lipid metabolism	560	0.9257826276846374
4.2	Amino acid metabolism.aspartate group amino acid biosynthesis	66	0.9257826276846374
17.6.1.2.26	Protein biosynthesis.organellar translation machinery.mitochondrial ribosome biogenesis.large ribosomal subunit proteome.component *(uL29m)	2	0.9257871349734601
1.1.1.3.13	Photosynthesis.photophosphorylation.photosystem II.assembly.assembly factor *(PAM68)	2	0.927078935349003
19.4.2.4	Protein homeostasis.proteolysis.serine peptidase activities.LON-type ATP-dependent protease activities	9	0.927078935349003
1.2.1.3.4	Photosynthesis.calvin cycle.ribulose-1,5-bisphosphat carboxylase/oxygenase (RuBisCo) activity.RuBisCo regulation.RuBisCo inhibitor dephosphorylation	3	0.9278140478547952
18.4.1.29	Protein modification.phosphorylation.TKL protein kinase families.RLCK-II receptor-like protein kinase	2	0.9278140478547952
21.2.2.1.1	Cell wall organisation.hemicellulose.xylan.biosynthesis.galacturonosyltransferase *(GATL)	6	0.9278140478547952
22.4.1.2	Vesicle trafficking.exocytic trafficking.Exocyst complex.component *(SEC3)	2	0.9278140478547952
4.6.1.3.1	Amino acid metabolism.amino acid degradation.arginine degradation.urease accessory protein activities.urease accessory protein *(UreD)	1	0.9278140478547952
11.7.1.10	Phytohormone action.jasmonic acid.biosynthesis.acyl-CoA thioesterase *(ACH)	1	0.928141958480907
2.4.1.4.1.8	Cellular respiration.oxidative phosphorylation.NADH dehydrogenase complex.non-core modules.alpha subcomplex.component *(NDUFA9/39kDa)	2	0.9283448008585976
17.1.1.4	Protein biosynthesis.ribosome biogenesis.rRNA maturation.rRNA processing factor *(RRP1)	1	0.9283448008585976
15.3.5.2	RNA biosynthesis.RNA polymerase II-dependent transcription.transcription elongation.ELONGATOR transcription elongation complex	9	0.9283448008585976
16.6.2.2.5.59	RNA processing.organelle RNA processing machinery.RNA modification.C-to-U RNA editing.PPR-type RNA editing factor activities.RNA editing factor *(PDM2)	1	0.9283448008585976
12.3.1.1.2.1.2	Chromatin organisation.post-translational histone modification.histone methylation.lysine methylation.class-I histone methyltransferase activities.PRC2 histone methylation complex.associated protein factors	26	0.9283448008585976
4.2.2.3.3	Amino acid metabolism.aspartate group amino acid biosynthesis.aspartate-derived amino acids.lysine biosynthesis.LL-diaminopimelate aminotransferase *(DapAT)	2	0.9283448008585976
22.6.1.6	Vesicle trafficking.vesicle tethering.RAB-GTPase activities.F-class RAB GTPase	7	0.9283448008585976
22.6.5.1	Vesicle trafficking.vesicle tethering.RAB5-RAB7-dependent pathway.small GTPase *(RAB5)	7	0.9283448008585976
5.5	Lipid metabolism.phytosterol metabolism	35	0.9283448008585976
5.2.7.3	Lipid metabolism.glycerolipid metabolism.phosphatidylglycerol biosynthesis.phosphatidylglycerophosphate synthase *(PGPS)	4	0.9283448008585976
19.2.5.1.2.5	Protein homeostasis.ubiquitin-proteasome system.26S proteasome.20S core particle.beta-type components.beta-type-5 component *(PBE)	2	0.9283448008585976
27.6.1.3.3.1	Multi-process regulation.phosphoinositide signalling.inositol phosphate metabolism.inositol hexakisphosphate biosynthesis.phytase activities.PAP-type phytase *(PHY1)	1	0.9284122399366229
11.2.1.1.2	Phytohormone action.auxin.biosynthesis.indole-3-pyruvic acid (IPyA) pathway.flavin-dependent monooxygenase *(YUCCA)	7	0.9284122399366229
16.3.2.6	RNA processing.RNA transport.TREX/THO ribonucleoparticle (RNP) trafficking complex.regulatory protein *(ZC11A) of mRNA export	4	0.9284122399366229
11.4.2.5	Phytohormone action.cytokinin.perception and signal transduction.B-type ARR response activator	7	0.9285653456268035
15.5.3.2.8	RNA biosynthesis.DNA-binding transcriptional regulation.helix-turn-helix DNA-binding domain.tryptophan-cluster structure.ARR-B-type transcription factor	7	0.9285653456268035
29.4.4.6.1	Plant organogenesis.flower formation.floral meristem identity.AP3-PISTILLATA transcriptional regulatory module.component *(AP3)	2	0.9288824334428261
12.4.4.6	Chromatin organisation.nucleosome remodeling.SWR1 chromatin remodeling complex.methylation reader component *(MBD9)	2	0.9288824334428261
28.5	Plant reproduction.seed formation	1	0.9288824334428261
28.5.3	Plant reproduction.seed formation.pectin methylesterase inhibitor *(PMEI6)	1	0.9288824334428261
3.9	Carbohydrate metabolism.oxidative pentose phosphate pathway	27	0.9288824334428261
16.1.1.5	RNA processing.pre-RNA splicing.U2-type major spliceosome.U4-U6-U5 tri-snRNP complex	11	0.9289501169851492
1.1.1.4.1	Photosynthesis.photophosphorylation.photosystem II.repair and reassembly cycle.protease *(FtsH1/5)	2	0.9289501169851492
1.1.9.3	Photosynthesis.photophosphorylation.ATP synthase complex.assembly	3	0.9289501169851492
25.5.2.14	Nutrient uptake.micronutrient homeostasis.iron.chloroplast iron homeostasis	7	0.9290848441718252
24.2.1.1.7	Solute transport.carrier-mediated transport.DMT superfamily.NST-TPT group.nucleotide sugar transporter *(CSTLP)	3	0.9290848441718252
1.1.5.1.1	Photosynthesis.photophosphorylation.linear electron flow.ferredoxin electron carrier activities.ferredoxin targeted to NADP reduction	5	0.9290848441718252
5.4.1.5	Lipid metabolism.sphingolipid metabolism.ceramide biosynthesis.ceramide synthase *(LOH)	3	0.9290848441718252
13.2.1.9.3	Cell division.cell cycle organisation.cell cycle control.DREAM regulatory complex.component *(TCX5/6)	3	0.9290848441718252
3.13.6	Carbohydrate metabolism.nucleotide sugar biosynthesis.nucleotide rhamnose biosynthesis	8	0.9290848441718252
19.2.3.1.2.4	Protein homeostasis.ubiquitin-proteasome system.ubiquitin-fold protein deconjugation.UBQ deconjugation.OTU deubiquitinase activities.deubiquitinase *(OTU5)	2	0.9290848441718252
24.2.1.1.5	Solute transport.carrier-mediated transport.DMT superfamily.NST-TPT group.nucleotide sugar transporter *(UTR1/5)	6	0.9290848441718252
11.2.2.5.1	Phytohormone action.auxin.perception and signal transduction.receptor complex.auxin-binding component *(ABP1)	1	0.9290848441718252
19.5.1.4	Protein homeostasis.protein storage.seed storage protein activities.7S globulin family	1	0.9292622418113932
19.5.1.4.3	Protein homeostasis.protein storage.seed storage protein activities.7S globulin family.Vicilin class-I seed storage protein *(PAP85)	1	0.9292622418113932
20.4.3.3	Cytoskeleton organisation.nuclear dynamics.nuclear movement.regulatory protein *(WPP)	3	0.9299041137631497
27.12	Multi-process regulation.RAM (Regulation of Ace2 and Morphogenesis) signalling	14	0.9299041137631497
22.2.1.2.3.3	Vesicle trafficking.retrograde trafficking.Coat protein I (COPI) coatomer machinery.coat protein recruiting.ARF-GTPase activation.class III ARF-GAP protein	5	0.9303402156467245
20.2.4.3.1	Cytoskeleton organisation.microfilament network.myosin microfilament-based motor protein activities.myosin receptor MyoB activities.MyoB class-I myosin receptor	4	0.9303402156467245
19.2.2.12.4.2.8	Protein homeostasis.ubiquitin-proteasome system.ubiquitin-fold protein conjugation.CULLIN-based E3 ubiquitin ligase activities.CUL3-based E3 ubiquitin ligase complexes.BTB/POZ substrate adaptor component activities.substrate adaptor *(NPY)	6	0.9303402156467245
17.2.6	Protein biosynthesis.aminoacyl-tRNA synthetase activities.glutamine-tRNA ligase	2	0.9304181186052266
16.2.2.6.6	RNA processing.RNA modification.tRNA modification.methylation.TRM6-TRM61 tRNA adenine-methyltransferase complex	2	0.9304181186052266
27.8.3.1	Multi-process regulation.calcium-dependent signalling.SnRK2-interacting calcium sensor activities.SCS-clade calcium sensor	3	0.9304181186052266
16.2.1.1.2.3	RNA processing.RNA modification.mRNA modification.RNA 5-end processing.RNA-dependent RNase P complex.component *(POP3/RPP38)	2	0.9304853332128888
1.1.5.1	Photosynthesis.photophosphorylation.linear electron flow.ferredoxin electron carrier activities	7	0.9305922052071233
19.3.3.1.4	Protein homeostasis.autophagy.phagophore expansion.ATG8-binding cargo receptor activities.cargo receptor protein *(PUX7/8/9/13)	4	0.9309325026244484
1.1.1.3.6	Photosynthesis.photophosphorylation.photosystem II.assembly.assembly factor *(HCF243/PAP90)	2	0.9309353046447582
18.1.2.2.4	Protein modification.glycosylation.O-linked glycosylation.serine/threonine O-linked glycosylation.serine alpha-1,3-galactosyltransferase *(SGT1)	1	0.9309353046447582
21.4.1.3.3.1	Cell wall organisation.cell wall proteins.hydroxyproline-rich glycoprotein activities.extensin activities.extensin glycosylation.serine alpha-1,3-galactosyltransferase *(SGT1)	1	0.9309353046447582
23.5.1.1.4	Protein translocation.nucleus.nuclear pore complex (NPC).outer ring.scaffold nucleoporin *(NUP96/MOS3)	1	0.9309353046447582
2.4.3.9	Cellular respiration.oxidative phosphorylation.cytochrome c reductase complex.component *(QCR10)	2	0.9309353046447582
11.3.2.1.4	Phytohormone action.brassinosteroid.perception and signal transduction.receptor complex.kinase-regulatory protein *(MAKR1)	1	0.9309353046447582
16.1.5.1.10	RNA processing.pre-RNA splicing.MAC/NTC spliceosome-associated complex.core components.component *(CRN/MAC10)	2	0.9309353046447582
23.3.1.6	Protein translocation.endoplasmic reticulum.co-translational insertion system.accessory component *(TPR7)	1	0.9311387817231515
23.2.2.6.6	Protein translocation.mitochondrion.inner mitochondrion membrane TIM translocation system.accessory PAM module.co-chaperone component *(Tim15/ZR3)	2	0.9311387817231515
16.1.1.2.4.6	RNA processing.pre-RNA splicing.U2-type major spliceosome.U2 snRNP complex.RNA splicing factor 3B subcomplex.component *(SF3B6/SAP14a)	1	0.9311387817231515
17.4.3.1	Protein biosynthesis.translation elongation.eEF5 poly-P/G elongation factor activity.poly-P/G elongation factor *(eEF5/eIF5A)	5	0.9311387817231515
18.1.1.6.4	Protein modification.glycosylation.N-linked glycosylation.complex N-glycan maturation.class-II alpha-mannosidase II	2	0.9311387817231515
23.6	Protein translocation.plasmodesmata intercellular trafficking	7	0.9311387817231515
24.2.8.2	Solute transport.carrier-mediated transport.CPA superfamily.CPA-2 family	9	0.9312957730099051
6.1.1.8	Nucleotide metabolism.purines.ribonucleotide (RN) anabolism.adenylosuccinate lyase *(PUR8)	1	0.9314057684305366
5.1.2.4	Lipid metabolism.fatty acid metabolism.acetyl-CoA generation.malonyl-CoA decarboxylase	2	0.9318327603053305
5.5.2.1	Lipid metabolism.phytosterol metabolism.phytosterol C4-demethylation complex.methylsterol monooxygenase component *(SMO1)	2	0.9319075280029782
16.2.1.2	RNA processing.RNA modification.mRNA modification.poly(A) RNA polymerase activity	12	0.932356294343321
5.3.7	Lipid metabolism.galactolipid and sulfolipid biosynthesis.UDP-sulfoquinovose:DAG sulfoquinovosyltransferase *(SQD2)	5	0.932356294343321
5.1.6.1.3	Lipid metabolism.fatty acid metabolism.endoplasmic reticulum-localized fatty acid elongase (FAE) system.fatty acid elongation complex.3-hydroxyacyl-CoA dehydratase *(PAS2)	2	0.932356294343321
21.4.1.1.5	Cell wall organisation.cell wall proteins.hydroxyproline-rich glycoprotein activities.arabinogalactan-protein activities.arabinogalactan protein glycosylation	10	0.932356294343321
17.3.1.2.3	Protein biosynthesis.translation initiation.Pre-Initiation Complex (PIC) module.eIF2 Met-tRNA binding factor activity.regulatory factor *(eIF5C)	3	0.932356294343321
27.14.1	Multi-process regulation.MAP kinase cascade signalling.MAP-kinase protein kinase	19	0.932356294343321
2.3.6.2.1	Cellular respiration.tricarboxylic acid cycle.succinate dehydrogenase complex.assembly.assembly factor *(SDHAF1)	1	0.932356294343321
5.1.1.5.2	Lipid metabolism.fatty acid metabolism.citrate shuttle.MPC pyruvate carrier complex.component *(MPC2)	2	0.932356294343321
24.2.22.2	Solute transport.carrier-mediated transport.MPC pyruvate carrier complex.component *(MPC2)	2	0.932356294343321
5.1.9.6.5	Lipid metabolism.fatty acid metabolism.fatty acid degradation.glyoxylate cycle.peroxisomal NAD-dependent malate dehydrogenase	2	0.9326546832380838
6.2.1	Nucleotide metabolism.pyrimidines.de novo biosynthesis	13	0.9327768552475852
19.4.2.7.4	Protein homeostasis.proteolysis.serine peptidase activities.chloroplast Clp-type protease complex.chaperone component *(ClpC)	3	0.9327768552475852
16.3.1.2.2	RNA processing.RNA transport.receptor-mediated nuclear transport.mRNA export.regulatory protein *(GLE1) of LOS4 helicase	1	0.9331515446297449
27.14.5.1	Multi-process regulation.MAP kinase cascade signalling.MAP3K-RAF/subgroup-B protein kinase family.subgroup-B1 protein kinase *(RAF13)	4	0.9331515446297449
2.1.1.5	Cellular respiration.glycolysis.cytosolic glycolysis.phosphoglycerate kinase *(PGK3)	3	0.9331515446297449
16.6.3	RNA processing.organelle RNA processing machinery.RNA homeostasis	27	0.9332722060612688
4.6.6	Amino acid metabolism.amino acid degradation.cysteine degradation	7	0.9332722060612688
2.4.5.3.1	Cellular respiration.oxidative phosphorylation.cytochrome c oxidase complex.assembly.copper insertion	14	0.9332903944677106
7.12.3.1.3	Coenzyme metabolism.iron-sulfur cluster assembly machinery.cytosolic CIA system.assembly phase.glutaredoxin maturation factor *(GRXS17)	2	0.9334380633965642
4.6.6.2	Amino acid metabolism.amino acid degradation.cysteine degradation.sulfur dioxygenase	2	0.9335126295602215
24.2.1.5	Solute transport.carrier-mediated transport.DMT superfamily.solute transporter *(UmamiT)	16	0.9336641169537195
16.4.2.2.2	RNA processing.RNA homeostasis.Exosome complex.NEXT (Nuclear Exosome Targeting) nucleoplasmic activation complex.component *(RBM7)	1	0.933681739229276
15.7.1.3.2	RNA biosynthesis.organellar gene expression machinery.plastid-encoded RNA polymerase (PEP) complex.regulatory co-factor components.component *(TAC9)	2	0.9340714310270173
19.1.2.3	Protein homeostasis.protein quality control.ribosome-associated chaperone activities.co-chaperone *(ZRF)	2	0.9340884835820473
16.1.6.16.2	RNA processing.pre-RNA splicing.spliceosome-associated non-snRNP factor activities.regulatory RES spliceosome activation complex.component *(Snu17)	2	0.9340884835820473
12.3.1.1.2.1.1.3	Chromatin organisation.post-translational histone modification.histone methylation.lysine methylation.class-I histone methyltransferase activities.PRC2 histone methylation complex.VRN/FIS/EMF core subcomplexes.component *(EMF2/VRN2/FIS2)	1	0.9340884835820473
15.3.3.4	RNA biosynthesis.RNA polymerase II-dependent transcription.transcription initiation.TFIIf basal transcription factor heterodimer	2	0.9340884835820473
12.3.3.2	Chromatin organisation.post-translational histone modification.histone phosphorylation.protein kinase *(MLK)	6	0.9340884835820473
18.4.2.2	Protein modification.phosphorylation.CK protein kinase families.MLK protein kinase	6	0.9340884835820473
16.1.1.2.3.1	RNA processing.pre-RNA splicing.U2-type major spliceosome.U2 snRNP complex.RNA splicing factor 3A subcomplex.component *(SF3A1)	2	0.9340884835820473
12.4.3.6.5	Chromatin organisation.nucleosome remodeling.INO80 chromatin remodeling complex.NTD module.component *(INB2)	4	0.9340884835820473
11.5.2.3.1	Phytohormone action.ethylene.perception and signal transduction.EIN2 signal transducer activity.signal transducer *(EIN2)	1	0.9340884835820473
20.3.2.3	Cytoskeleton organisation.actin and tubulin folding.Prefoldin co-chaperone complex.component *(PFD3)	2	0.9342579029863758
50.3.4	Enzyme classification.EC_3 hydrolases.EC_3-4 hydrolase acting on peptide bond (peptidase)	131	0.9344722233878038
7.15.1.2	Coenzyme metabolism.chlorophyll metabolism.chlorophyll biosynthesis.Mg-protoporphyrin IX O-methyltransferase *(CHLM)	2	0.9347046220958553
23.1.3.1.1	Protein translocation.chloroplast.inner envelope TIC translocation system.TIC-20 complex.component *(Tic20-I/IV)	2	0.9347046220958553
15.3.5.2.7	RNA biosynthesis.RNA polymerase II-dependent transcription.transcription elongation.ELONGATOR transcription elongation complex.associated regulatory component *(DRL1)	2	0.9347046220958553
5.2.5.7	Lipid metabolism.glycerolipid metabolism.phosphatidylcholine biosynthesis.phosphatidylcholine:diacylglycerol cholinephosphotransferase *(PDCT)	2	0.9347046220958553
15.3.5.1.5	RNA biosynthesis.RNA polymerase II-dependent transcription.transcription elongation.PAF1C transcription initiation and elongation complex.component *(CDC73/PHP)	1	0.9347046220958553
19.3.2.3	Protein homeostasis.autophagy.nucleation kinase complexes.auxiliary ATG6-stability component *(TRAF1)	3	0.9347046220958553
13.1.3.5.3	Cell division.DNA replication.elongation.single-stranded-DNA binding RPA complex.component *(RPA3)	2	0.9347046220958553
13.3.4.3.3	Cell division.meiotic recombination.DNA strand exchange.RPA presynaptic filament assembly factor complex.component *(RPA3)	2	0.9347046220958553
29.4.4.5	Plant organogenesis.flower formation.floral meristem identity.transcriptional regulator *(AP2)	3	0.9348194797474395
13.5.3.6	Cell division.plastid division.thylakoid organisation.thylakoid biogenesis factor *(CPSFL1)	1	0.9353013814894817
5.7.3.2.3	Lipid metabolism.lipid trafficking.endoplasmic reticulum-plastid lipid transfer.TGD lipid importer complex.ATPase component *(TGD3)	1	0.935310398788005
18.5.4	Protein modification.dephosphorylation.protein aspartate phosphatase families	26	0.9353374748299597
16.1.1.2.2	RNA processing.pre-RNA splicing.U2-type major spliceosome.U2 snRNP complex.component *(U2B)	2	0.9353374748299597
4.6.7.8.2	Amino acid metabolism.amino acid degradation.branched-chain amino acids.acyl-CoA dehydrogenase oxidation.electron transfer flavoprotein-ubiquinone oxidoreductase *(ETF-QO)	1	0.9353374748299597
4.1.1.4.1.2	Amino acid metabolism.glutamate group amino acid biosynthesis.glutamate-derived amino acids.proline biosynthesis.main pathway.pyrroline-5-carboxylate reductase	1	0.9354687501156839
27.10	Multi-process regulation.TOR (Target Of Rapamycin) signalling	18	0.9354687501156839
16.4.3.2.2	RNA processing.RNA homeostasis.mRNA deadenylation-dependent decay.mRNA decapping machinery.hydrolase component *(DCP2)	1	0.9359947918402408
22.8.2	Vesicle trafficking.AP-5 cargo adaptor complex.large subunit beta *(AP5B)	1	0.9361613147358699
15.3.4.5.1.6	RNA biosynthesis.RNA polymerase II-dependent transcription.transcription co-activation.MEDIATOR complex.head module.component *(MED19)	3	0.9364273354758912
15.3.3.3.2	RNA biosynthesis.RNA polymerase II-dependent transcription.transcription initiation.TFIIe basal transcription factor heterodimer.subunit beta	2	0.9365032140707128
17.4.3.2.1	Protein biosynthesis.translation elongation.eEF5 poly-P/G elongation factor activity.regulatory eEF5 hypusination.deoxyhypusine synthase	1	0.9365032140707128
18.4.1.23	Protein modification.phosphorylation.TKL protein kinase families.RKF3 protein kinase	1	0.9365987980606588
13.3.5.2.3.4	Cell division.meiotic recombination.meiotic crossover.class-II/MUS81-dependent crossover pathway.RTR Holliday junction dissolution complex.non-catalytic accessory component *(RMI2)	2	0.9365987980606588
1.1.4.1.3	Photosynthesis.photophosphorylation.photosystem I.LHC-I complex.component *(LHCa3)	2	0.937007015968536
4.6.7.5.3	Amino acid metabolism.amino acid degradation.branched-chain amino acids.leucine degradation.methylglutaconyl-CoA hydratase	1	0.9371915620168015
17.3.1.3.5	Protein biosynthesis.translation initiation.Pre-Initiation Complex (PIC) module.eIF3 mRNA-to-PIC binding complex.component *(eIF3e)	2	0.9371915620168015
19.2.3.1.1.9	Protein homeostasis.ubiquitin-proteasome system.ubiquitin-fold protein deconjugation.UBQ deconjugation.UBP deubiquitinase activities.deubiquitinase *(UBP24)	2	0.9371915620168015
16.2.5.1.1.5	RNA processing.RNA modification.RNA pseudouridylation.stand-alone pseudouridine synthase activities.TruA-type tRNA pseudouridine synthase activities.tRNA pseudouridine synthase	1	0.9371915620168015
29.3.3.2.1	Plant organogenesis.vascular system formation.phloem differentiation.sieve element formation.nucleus breakdown	3	0.9371915620168015
16.2.2.6.15	RNA processing.RNA modification.tRNA modification.methylation.tRNA cytidine-methyltransferase *(DNMT)	2	0.9371915620168015
24.3.1.4	Solute transport.channels.MIP family.small basic intrinsic protein *(SIP)	3	0.9371915620168015
17.1.2.2.1.2	Protein biosynthesis.ribosome biogenesis.large ribosomal subunit (LSU).LSU processome.pre-60S ribosomal subunit nuclear assembly.ARPF2-ARRS1 assembly complex	4	0.9371915620168015
15.3.4.5.3.6	RNA biosynthesis.RNA polymerase II-dependent transcription.transcription co-activation.MEDIATOR complex.tail module.component *(MED16)	2	0.9371915620168015
17.3.2.4.1	Protein biosynthesis.translation initiation.mRNA loading.eIF-iso4F unwinding complex.component *(eIF-iso4E)	2	0.9371915620168015
19.2.2.12.4.2.24	Protein homeostasis.ubiquitin-proteasome system.ubiquitin-fold protein conjugation.CULLIN-based E3 ubiquitin ligase activities.CUL3-based E3 ubiquitin ligase complexes.BTB/POZ substrate adaptor component activities.substrate adaptor	1	0.9380442466715121
23.1.2.4	Protein translocation.chloroplast.outer envelope TOC translocation system.preprotein receptor *(Toc64-III)	1	0.9382103757913509
7.9.1.3	Coenzyme metabolism.NAD/NADP biosynthesis.aspartate de-novo pathway.quinolinate phosphoribosyl transferase	1	0.9386910834599856
7.12.1.1.1	Coenzyme metabolism.iron-sulfur cluster assembly machinery.plastidial SUF system.assembly phase.SUF-BCD scaffold complex	3	0.9390576156161128
11.2.4.3	Phytohormone action.auxin.transport.auxin efflux	12	0.9394047239272003
12.4.1.3.2	Chromatin organisation.nucleosome remodeling.SWI/SNF chromatin remodeling complexes.SYD-associated complex.SMARCC component *(SWI3D)	2	0.9395261563553732
24.2.3.3	Solute transport.carrier-mediated transport.APC superfamily.NCS-2 family	14	0.9396738014028079
22.4.3.1	Vesicle trafficking.exocytic trafficking.secretory vesicle trafficking.membrane trafficking factor *(GFS9)	2	0.9396738014028079
14.11.2	DNA damage response.DNA-protein crosslink (DPC) repair.tyrosyl-DNA phosphodiesterase *(TDP2)	1	0.939844261415441
11.11.1.2.1	Phytohormone action.signalling peptides.NCRP (non-cysteine-rich-peptide) category.phytosulfokine activity.pythosulfokine precursor polypeptide *(PSK)	5	0.9400980516087437
12.4.2.3	Chromatin organisation.nucleosome remodeling.ISWI chromatin remodeling complexes.ISWI-CRA complex	11	0.9402008221463688
28.1.1.9	Plant reproduction.gametogenesis.male gametophyt.intine formation	3	0.9402296503044639
19.2.2.1.3.1	Protein homeostasis.ubiquitin-proteasome system.ubiquitin-fold protein conjugation.UBQ conjugation (ubiquitylation).E2 ubiquitin-conjugating enzyme activities.E2 ubiquitin-conjugating enzyme *(UBC1/2/3)	4	0.9403342183007368
6.1.5.7	Nucleotide metabolism.purines.catabolism.S-allantoin synthase *(TTL)	1	0.9403590711636765
2.4.5.3	Cellular respiration.oxidative phosphorylation.cytochrome c oxidase complex.assembly	22	0.9403935744102717
4.6.3.2	Amino acid metabolism.amino acid degradation.proline degradation.delta-1-pyrroline-5-carboxylate dehydrogenase	1	0.9403935744102717
18.5.1.1.2.2	Protein modification.dephosphorylation.protein serine/threonine phosphatase families.PPP Fe-Zn-dependent phosphatase families.PP2A-class phosphatase complexes.regulatory component B	5	0.9403935744102717
14.6.8	DNA damage response.base excision repair (BER).single-strand DNA repair protein	1	0.9403935744102717
17.6.1.2.35	Protein biosynthesis.organellar translation machinery.mitochondrial ribosome biogenesis.large ribosomal subunit proteome.component *(mL53)	1	0.9405592957411899
3.2.3.3.2	Carbohydrate metabolism.starch metabolism.degradation.hydrolysis and phosphorolysis.starch-debranching activities	2	0.9406698882328699
18.3.1.1.3.1	Protein modification.lipidation.glycophosphatidylinositol (GPI) anchor addition.GPI pre-assembly.mannosyltransferase-I complex.alpha-1,4-mannosyltransferase component *(PIG-M)	1	0.9408906596726728
18.14.2.6	Protein modification.protein folding.FKBP-type chaperone activities.peptidyl-prolyl cis-trans isomerase *(TWD)	2	0.94103933202316
12.4.1.4.5	Chromatin organisation.nucleosome remodeling.SWI/SNF chromatin remodeling complexes.MINU-associated complex.SMARCG component *(TPF/PMS2)	2	0.9411842506409067
19.2.2.12.5.3.16	Protein homeostasis.ubiquitin-proteasome system.ubiquitin-fold protein conjugation.CULLIN-based E3 ubiquitin ligase activities.CUL4-based E3 ubiquitin ligase complexes.DCAF substrate adaptor component activities.substrate adaptor	2	0.9411842506409067
19.3.1.1	Protein homeostasis.autophagy.initiation kinase complex.protein kinase component *(ATG1)	3	0.9411842506409067
23.3.1.1.3	Protein translocation.endoplasmic reticulum.co-translational insertion system.Signal Recognition Particle (SRP) complex.component *(SRP9)	3	0.9411842506409067
27.6.1.3	Multi-process regulation.phosphoinositide signalling.inositol phosphate metabolism.inositol hexakisphosphate biosynthesis	6	0.9411842506409067
1.1.8.1.5.4	Photosynthesis.photophosphorylation.chlororespiration.NADH dehydrogenase-like (NDH) complex.electron donor-binding subcomplex E.component *(NdhV)	1	0.9411842506409067
16.1.1.7.4	RNA processing.pre-RNA splicing.U2-type major spliceosome.U6 snRNP-associated LSM2-LSM8 chaperone complex.component *(LSm5)	2	0.9411842506409067
16.4.3.2.6.5	RNA processing.RNA homeostasis.mRNA deadenylation-dependent decay.mRNA decapping machinery.regulatory LSM1-LSM7 complex.component *(LSm5)	2	0.9411842506409067
21.4.1.3.3.3	Cell wall organisation.cell wall proteins.hydroxyproline-rich glycoprotein activities.extensin activities.extensin glycosylation.beta-1,2-arabinosyltransferase *(RRA)	3	0.9412930043825005
15.7.1.4.4	RNA biosynthesis.organellar gene expression machinery.plastid-encoded RNA polymerase (PEP) complex.PEP assembly/activity regulation.regulatory factor *(RP8) of RpoA activity	1	0.9412930043825005
21.2.1.2.1	Cell wall organisation.hemicellulose.xyloglucan.modification and degradation.xyloglucan O-acetyltransferase *(AXY9)	1	0.9412930043825005
26.10.2.4	External stimuli response.pathogen.effector-triggered immunity (ETI) machinery.regulatory protein *(RAR1)	1	0.9412930043825005
5.1.9.5.1	Lipid metabolism.fatty acid metabolism.fatty acid degradation.auxiliary degradation activities.dodecenoyl-CoA isomerase	2	0.9412930043825005
13.2.4.1.1.2.4	Cell division.cell cycle organisation.metaphase to anaphase transition.Anaphase-Promoting Complex/Cyclosome (APC/C)-dependent ubiquitination.APC/C E3 ubiquitin ligase complex.arc lamp subcomplex.component *(APC8)	2	0.9412930043825005
5.2.4.3.3	Lipid metabolism.glycerolipid metabolism.phosphatidylethanolamine biosynthesis.mitochondrial phosphatidylserine decarboxylation pathway.phosphatidylserine decarboxylase	1	0.9413421395145096
23.5.2.1.6	Protein translocation.nucleus.nucleocytoplasmic transport.nuclear transport receptor activities.import karyopherin *(KA120)	1	0.9413507546130923
17.4.2.2.7	Protein biosynthesis.translation elongation.eEF2 mRNA-translocation factor activity.regulatory eEF2 diphthamide-modification.diphthine amidation accessory protein *(DPH7)	1	0.9414008537046669
3.1.5	Carbohydrate metabolism.sucrose metabolism.regulation of sucrose/starch partitioning	1	0.9414008537046669
3.1.5.1	Carbohydrate metabolism.sucrose metabolism.regulation of sucrose/starch partitioning.bifunctional 6-phosphofructo-2-kinase and fructose-2,6-bisphosphatase	1	0.9414008537046669
17.1.2.1.17	Protein biosynthesis.ribosome biogenesis.large ribosomal subunit (LSU).LSU proteome.component *(uL16)	3	0.9414008537046669
13.2.1.2.5	Cell division.cell cycle organisation.cell cycle control.CYCLIN-dependent protein kinase complex.catalytic component *(CDKE)	2	0.9414008537046669
15.3.4.5.4.3	RNA biosynthesis.RNA polymerase II-dependent transcription.transcription co-activation.MEDIATOR complex.regulatory kinase module.component *(CDK8)	2	0.9414008537046669
18.4.3.1.5	Protein modification.phosphorylation.CMGC protein kinase families.CDK protein kinase families.CDKE/CDK8 protein kinase	2	0.9414008537046669
16.1.1.2.5	RNA processing.pre-RNA splicing.U2-type major spliceosome.U2 snRNP complex.pre-mRNA splicing factor *(SPF31)	2	0.9414743800827537
12.3.2.1.1.1	Chromatin organisation.post-translational histone modification.histone acetylation.NuA4 histone acetyltransferase complex.Piccolo module.component *(EPL1)	2	0.9415343843539331
17.3.2.6	Protein biosynthesis.translation initiation.mRNA loading.RNA-cap-binding factor *(4EHP)	1	0.9415343843539331
16.3.2.3	RNA processing.RNA transport.TREX/THO ribonucleoparticle (RNP) trafficking complex.helicase *(UAP56)	3	0.9415343843539331
16.1.6.13.2	RNA processing.pre-RNA splicing.spliceosome-associated non-snRNP factor activities.SMU1-SMU2 RNA splicing factor complex.component *(SMU2)	1	0.9415343843539331
17.6.1.2.27	Protein biosynthesis.organellar translation machinery.mitochondrial ribosome biogenesis.large ribosomal subunit proteome.component *(uL30m)	1	0.9415343843539331
27.4	Multi-process regulation.14-3-3 regulatory system	17	0.9415343843539331
27.4.1	Multi-process regulation.14-3-3 regulatory system.14-3-3 phosphoprotein-binding protein *(GRF)	17	0.9415343843539331
19.2.3.1.1.6	Protein homeostasis.ubiquitin-proteasome system.ubiquitin-fold protein deconjugation.UBQ deconjugation.UBP deubiquitinase activities.deubiquitinase *(UBP15-21)	9	0.9415343843539331
15.3.4.5.1.5	RNA biosynthesis.RNA polymerase II-dependent transcription.transcription co-activation.MEDIATOR complex.head module.component *(MED18)	1	0.9415343843539331
9.1.2.4	Secondary metabolism.terpenoids.methylerythritol phosphate (MEP) pathway.4-diphosphocytidyl-2-C-methyl-D-erythritol synthase	1	0.9415343843539331
14.4.3	DNA damage response.homologous recombination repair (HR).repair factor *(MDC1)	2	0.9415343843539331
14.4.4	DNA damage response.homologous recombination repair (HR).repair factor *(XIP)	2	0.9415343843539331
15.5.4.5.1.2	RNA biosynthesis.DNA-binding transcriptional regulation.other all-alpha-helix DNA-binding domain.BBX family.class-I transcription factor activity.transcriptional co-regulator *(CIA2)	2	0.9415343843539331
29.4.2.4	Plant organogenesis.flower formation.autonomous floral-promotion pathway.histone lysine demethylase *(FLD)	1	0.9415343843539331
26.5.2.1	External stimuli response.temperature.heat response.transcriptional regulator *(HsfA1)	4	0.9415343843539331
3.5.1	Carbohydrate metabolism.sorbitol metabolism.aldose 6-phosphate reductase	1	0.9417410122701313
3.6.3	Carbohydrate metabolism.mannose metabolism.aldose 6-phosphate reductase	1	0.9417410122701313
18.3.5.1	Protein modification.lipidation.protein de-S-acylation.protein de-S-acylation enzyme *(ABAPT)	11	0.9417410122701313
16.6.1.2.17	RNA processing.organelle RNA processing machinery.pre-RNA splicing.mitochondrial RNA splicing.RNA splicing factor *(MID1)	1	0.9417410122701313
23.3.1.3.1	Protein translocation.endoplasmic reticulum.co-translational insertion system.Sec61 subcomplex.subunit alpha	3	0.9417671157264499
25.4.1	Nutrient uptake.micronutrient uptake systems.transition metals	12	0.9417671157264499
19.2.5.3.1	Protein homeostasis.ubiquitin-proteasome system.26S proteasome.regulation.regulatory protein *(PTRE1)	1	0.9417671157264499
16.1.1.3.1	RNA processing.pre-RNA splicing.U2-type major spliceosome.U4-U6 di-snRNP complex.component *(PRPF3)	2	0.9420570413543609
16.1.1.5.3	RNA processing.pre-RNA splicing.U2-type major spliceosome.U4-U6-U5 tri-snRNP complex.component *(PRPF3)	2	0.9420570413543609
7.6.3	Coenzyme metabolism.biotin biosynthesis.biotin synthase	2	0.9420570413543609
19.1.1.1.4	Protein homeostasis.protein quality control.ER Quality Control (ERQC) machinery.calnexin/calreticulin chaperone system.alpha-1,2 exomannosidase *(MNL)	2	0.9420570413543609
22.6.4.1.2	Vesicle trafficking.vesicle tethering.RAB-GTPase membrane association.RAB-GTPase geranylgeranyltransferase (RGT) complex.subunit beta	1	0.9422791245680485
15.7.1.2.5	RNA biosynthesis.organellar gene expression machinery.plastid-encoded RNA polymerase (PEP) complex.essential co-factor components.component *(PAP5/TAC12)	1	0.9424525899210108
26.5.1.3	External stimuli response.temperature.sensing and signalling.transcriptional coactivator *(HEMERA)	1	0.9424525899210108
13.4.5.1	Cell division.cytokinesis.endoplasmic reticulum (ER) reorganisation.ER-tubule curvature-inducing protein *(Reticulon)	16	0.9424971375551754
19.2.3.3.1.2	Protein homeostasis.ubiquitin-proteasome system.ubiquitin-fold protein deconjugation.RUB deconjugation.COP9 signalosome complex.component *(CSN2)	2	0.9424971375551754
29.4.2.7.4	Plant organogenesis.flower formation.autonomous floral-promotion pathway.regulatory module of pre-mRNA processing.regulatory protein *(PEP)	2	0.9424971375551754
16.2.1.7.1.2.4	RNA processing.RNA modification.mRNA modification.mRNA methylation.adenosine N6-methylation.MACOM regulatory complex.regulatory component *(HIZ1)	2	0.9426014315570996
16.3.2.2.1	RNA processing.RNA transport.TREX/THO ribonucleoparticle (RNP) trafficking complex.mRNA export adaptor activities.mRNA-binding adaptor *(ALY/Tho4)	6	0.9426014315570996
19.2.2.11	Protein homeostasis.ubiquitin-proteasome system.ubiquitin-fold protein conjugation.RBR E3 ubiquitin ligase activities	14	0.9426014315570996
17.1.2.2.1.3.2	Protein biosynthesis.ribosome biogenesis.large ribosomal subunit (LSU).LSU processome.pre-60S ribosomal subunit nuclear assembly.PWP1 assembly complex.component *(NOP12)	2	0.9426779425122022
6.1.1.4	Nucleotide metabolism.purines.ribonucleotide (RN) anabolism.formylglycinamidine RN synthase *(PUR4)	1	0.9426779425122022
19.2.2.3.1	Protein homeostasis.ubiquitin-proteasome system.ubiquitin-fold protein conjugation.RUB conjugation (neddylation).RUB ubiquitin-fold protein	3	0.9429577662212634
22.5.6.4	Vesicle trafficking.clathrin coated vesicle (CCV) machinery.CCV accessory factor activities.clathrin cargo adaptor *(Epsin)	4	0.9438320117060728
3.2.3.2.1	Carbohydrate metabolism.starch metabolism.degradation.dephosphorylation.phosphoglucan phosphatase *(SEX4)	1	0.9438320117060728
18.1.1.5.2	Protein modification.glycosylation.N-linked glycosylation.oligosaccharyl transferase (OST) complex.component *(OST2)	2	0.9438320117060728
28.1.1.8.2	Plant reproduction.gametogenesis.male gametophyt.exine formation.exine patterning factor *(DEX1)	2	0.9438320117060728
17.6.1.2.23	Protein biosynthesis.organellar translation machinery.mitochondrial ribosome biogenesis.large ribosomal subunit proteome.component *(bL25m)	3	0.9438320117060728
26.10.1.1.1.1	External stimuli response.pathogen.pattern-triggered immunity (PTI) machinery.bacterial elicitor response.FLS2-BAK1 flagellin receptor complex.flagellin receptor protein kinase component *(FLS2)	1	0.9438320117060728
23.4.1.1.1	Protein translocation.peroxisome.importomer translocation system.cargo-receptor system.component *(Pex5)	2	0.9438320117060728
22.1.1.1.3.1	Vesicle trafficking.anterograde trafficking.Coat protein II (COPII) coatomer machinery.coat protein complex.Sec23/24 cargo adaptor subcomplex.component *(Sec23)	4	0.9438320117060728
22.4.4.3	Vesicle trafficking.exocytic trafficking.cross-kingdom extracellular vesicle trafficking.regulatory protein *(PEN1)	1	0.9439623418315042
20.1.1.1	Cytoskeleton organisation.microtubular network.alpha-beta-Tubulin heterodimer.alpha-Tubulin component *(TUA)	5	0.9439623418315042
16.2.2.6.5	RNA processing.RNA modification.tRNA modification.methylation.tRNA guanine-methyltransferase *(TRM5)	2	0.9439623418315042
29.3.2.1	Plant organogenesis.vascular system formation.xylem differentiation.regulatory protein *(VND)	2	0.9442557879750348
12.3.1.4.2	Chromatin organisation.post-translational histone modification.histone methylation.JmjC-domain histone demethylase activities.histone demethylase *(KDM3)	7	0.9442790783430722
16.3.2.1.4	RNA processing.RNA transport.TREX/THO ribonucleoparticle (RNP) trafficking complex.THO subcomplex.component *(THOC5)	1	0.9442983768139208
19.2.2.6.2	Protein homeostasis.ubiquitin-proteasome system.ubiquitin-fold protein conjugation.UFM conjugation.E1 UFM-ubiquitin-activating enzyme *(UBA5)	1	0.9442983768139208
14.7.1.2	DNA damage response.nucleotide excision repair (NER).global genome nucleotide excision repair (GG-NER).DNA repair protein *(XPC)	1	0.9442983768139208
10.5.10	Redox homeostasis.tocopherol biosynthesis.hydrolase *(VTE7)	1	0.9442983768139208
7.12.2	Coenzyme metabolism.iron-sulfur cluster assembly machinery.mitochondrial ISC system	32	0.9442983768139208
20.1.3.12.9.2	Cytoskeleton organisation.microtubular network.Kinesin microtubule-based motor protein activities.Kinesin-14-type motor protein activities.KCBP kinesin motor protein activity.regulatory protein *(KIC)	1	0.9444084418036715
12.3.2.3.1.4	Chromatin organisation.post-translational histone modification.histone acetylation.HD1-type histone deacetylase family.class-I histone deacetylase activities.histone deacetylase *(HDA8)	6	0.9447223931322473
22.6.8.4	Vesicle trafficking.vesicle tethering.GARP/EARP complexes.GARP-specific component *(VPS54)	2	0.9447223931322473
16.4.10.1.4	RNA processing.RNA homeostasis.post-transcriptional regulation.CCCH-ZF-type RNA-binding activity.regulatory protein *(C3H32)	15	0.9447223931322473
11.11.1.13	Phytohormone action.signalling peptides.NCRP (non-cysteine-rich-peptide) category.CAPE-peptide activity	4	0.9447223931322473
11.11.1.13.1	Phytohormone action.signalling peptides.NCRP (non-cysteine-rich-peptide) category.CAPE-peptide activity.CAPE precursor polypeptide	4	0.9447223931322473
24.2.17	Solute transport.carrier-mediated transport.phosphate transporter *(PHT2)	3	0.9447223931322473
11.3.1.1	Phytohormone action.brassinosteroid.biosynthesis.steroid 22-alpha-hydroxylase *(DWF4)	2	0.9447223931322473
16.1.1.1.4.2	RNA processing.pre-RNA splicing.U2-type major spliceosome.U1 snRNP complex.accessory protein activities.pre-mRNA-processing protein *(LUC7)	4	0.9447223931322473
12.4.3.6.2	Chromatin organisation.nucleosome remodeling.INO80 chromatin remodeling complex.NTD module.component *(NFRKB2)	1	0.9447223931322473
11.8.4	Phytohormone action.salicylic acid.transport	1	0.9447223931322473
11.8.4.1	Phytohormone action.salicylic acid.transport.salicylic acid transporter *(EDS5)	1	0.9447223931322473
24.2.4.1.2	Solute transport.carrier-mediated transport.MOP superfamily.MATE family.metabolite transporter *(EDS5)	1	0.9447223931322473
29.4.3.1	Plant organogenesis.flower formation.floral transition regulation.florigen activity	12	0.9447223931322473
22.6.2.9	Vesicle trafficking.vesicle tethering.activation of RAB-GTPase activities.Rab GTPase-activating protein	2	0.9447223931322473
28.1	Plant reproduction.gametogenesis	46	0.9447223931322473
11.2.1.1	Phytohormone action.auxin.biosynthesis.indole-3-pyruvic acid (IPyA) pathway	8	0.9447223931322473
5.4.1.1.1.2	Lipid metabolism.sphingolipid metabolism.ceramide biosynthesis.serine C-palmitoyltransferase activity.serine C-palmitoyltransferase complex.catalytic component *(LCB2)	2	0.9447223931322473
19.2.2.12.3.3.14	Protein homeostasis.ubiquitin-proteasome system.ubiquitin-fold protein conjugation.CULLIN-based E3 ubiquitin ligase activities.CUL1-based/SCF E3 ubiquitin ligase complexes.F-BOX substrate adaptor component activities.substrate adaptor	2	0.9447223931322473
22.4.1.3	Vesicle trafficking.exocytic trafficking.Exocyst complex.component *(SEC5)	2	0.9447223931322473
2.4.1.4.10	Cellular respiration.oxidative phosphorylation.NADH dehydrogenase complex.non-core modules.carbonic anhydrase module	4	0.9447223931322473
2.4.1.4.10.2	Cellular respiration.oxidative phosphorylation.NADH dehydrogenase complex.non-core modules.carbonic anhydrase module.component *(CAL)	4	0.9447223931322473
26.10.1.1.1.2	External stimuli response.pathogen.pattern-triggered immunity (PTI) machinery.bacterial elicitor response.FLS2-BAK1 flagellin receptor complex.co-receptor kinase component *(BAK1)	4	0.9447223931322473
19.2.4.2.4.3	Protein homeostasis.ubiquitin-proteasome system.membrane-associated protein degradation.ER-associated protein degradation (ERAD).delivery to proteasome.ubiquitin-proteasome shuttle factor *(DSK2)	4	0.9447223931322473
24.1.1.2.2	Solute transport.primary active transport.V-type ATPase complex.peripheral V1 subcomplex.subunit B	3	0.9447223931322473
8.2.4	Polyamine metabolism.spermidine biosynthesis.thermospermine synthase *(ACL5)	2	0.9447223931322473
20.4.3.1	Cytoskeleton organisation.nuclear dynamics.nuclear movement.SUN-WIP cytoskeleton-nucleoskeleton-linker complex	6	0.9449508952209035
15.6.8.1.3	RNA biosynthesis.transcriptional co-regulation.JAZ-TPR transcriptional repressor complexes.JAZ co-regulator components.co-regulator component *(TIFY6)	1	0.9449508952209035
20.3.2.1	Cytoskeleton organisation.actin and tubulin folding.Prefoldin co-chaperone complex.component *(PFD1)	1	0.9449939434694242
22.6.4.2	Vesicle trafficking.vesicle tethering.RAB-GTPase membrane association.RAB-GTPase GDP-dissociation inhibitor *(RAB-GDI)	4	0.9449939434694242
21.3.2.2.7	Cell wall organisation.pectin.rhamnogalacturonan I.modification and degradation.beta-galactosidase activities	11	0.9449939434694242
50.1.3	Enzyme classification.EC_1 oxidoreductases.EC_1-3 oxidoreductase acting on CH-CH group of donor	48	0.9449939434694242
19.2.2.12.4.2.27	Protein homeostasis.ubiquitin-proteasome system.ubiquitin-fold protein conjugation.CULLIN-based E3 ubiquitin ligase activities.CUL3-based E3 ubiquitin ligase complexes.BTB/POZ substrate adaptor component activities.substrate adaptor	1	0.9449939434694242
6.2.4.7.2	Nucleotide metabolism.pyrimidines.catabolism.pseudouridine catabolic pathway.pseudouridine monophosphate glycosylase *(PUMY)	1	0.9450025624760525
2.4.5.3.5	Cellular respiration.oxidative phosphorylation.cytochrome c oxidase complex.assembly.assembly factor *(COX16)	1	0.9452812345535784
23.5.1.1.9	Protein translocation.nucleus.nuclear pore complex (NPC).outer ring.scaffold nucleoporin *(RAE1)	2	0.9452812345535784
16.5.2.1.6	RNA processing.mRNA silencing.miRNA pathway.miRNA biogenesis.scaffold factor *(CARP9) of HYL1-DCL1 association	1	0.9452812345535784
16.1.6.5	RNA processing.pre-RNA splicing.spliceosome-associated non-snRNP factor activities.RNA splicing factor *(RSZ21/22)	4	0.9452812345535784
9.1.6.1.1	Secondary metabolism.terpenoids.carotenoid biosynthesis.carotenes.phytoene synthase *(PSY)	3	0.9452812345535784
18.3.1.1.2	Protein modification.lipidation.glycophosphatidylinositol (GPI) anchor addition.GPI pre-assembly.N-acetylglucosaminyl-phosphatidylinositol de-N-acetylase *(PIG-L)	1	0.9452812345535784
19.4.6.6.3.3	Protein homeostasis.proteolysis.metallopeptidase activities.aminopeptidase activities.M1-class aminopeptidase activities.aminopeptidase *(APM1)	4	0.9452812345535784
13.1.3.5.1	Cell division.DNA replication.elongation.single-stranded-DNA binding RPA complex.component *(RPA1)	2	0.9457085865797824
13.3.4.3.1	Cell division.meiotic recombination.DNA strand exchange.RPA presynaptic filament assembly factor complex.component *(RPA1)	2	0.9457085865797824
11.7.1.6	Phytohormone action.jasmonic acid.biosynthesis.oxophytodienoate reductase *(OPR3)	1	0.9457085865797824
15.3.3.3	RNA biosynthesis.RNA polymerase II-dependent transcription.transcription initiation.TFIIe basal transcription factor heterodimer	4	0.9458579782209596
26.5.3.4.3	External stimuli response.temperature.cold response.ICE-CBF-COR cold acclimation signalling.regulatory protein *(COR413-PM)	1	0.946177683917742
3.13.1.3	Carbohydrate metabolism.nucleotide sugar biosynthesis.GDP-D-mannose biosynthesis.GDP-D-mannose pyrophosphohydrolase *(NUDT9)	1	0.946177683917742
15.1.3	RNA biosynthesis.DNA-dependent RNA polymerase complexes.RNA polymerase III complex	13	0.946177683917742
17.1.2.2.3.2	Protein biosynthesis.ribosome biogenesis.large ribosomal subunit (LSU).LSU processome.60S ribosomal subunit cytoplasmic maturation.maturation factor *(REIL)	2	0.946177683917742
23.3.1.7.8	Protein translocation.endoplasmic reticulum.co-translational insertion system.EMC membrane protein insertion complex.component *(EMC8/9)	2	0.9464693508332671
19.2.1.3.1.9	Protein homeostasis.ubiquitin-proteasome system.N-degron pathways.Pro/N-degron pathway.GID ubiquitination complex.component *(GID9)	2	0.9465512873304905
15.3.4.2.3	RNA biosynthesis.RNA polymerase II-dependent transcription.transcription co-activation.TFIId complex.component *(TAF2)	1	0.9465512873304905
23.4.1.5.1.2	Protein translocation.peroxisome.importomer translocation system.receptor export system.Pex1-Pex6 subcomplex.component *(Pex6)	1	0.94674848577402
12.4.2.4	Chromatin organisation.nucleosome remodeling.ISWI chromatin remodeling complexes.ISWI-CDD complex	6	0.94674848577402
17.6.2.3.17	Protein biosynthesis.organellar translation machinery.plastidial ribosome biogenesis.small ribosomal subunit proteome.component *(uS17c)	1	0.9468863549084885
21.4.1.1.2.2	Cell wall organisation.cell wall proteins.hydroxyproline-rich glycoprotein activities.arabinogalactan-protein activities.Fasciclin-type arabinogalactan protein activities.Fasciclin-type arabinogalactan protein *(FLA11)	5	0.9473693169262721
15.6.6.1	RNA biosynthesis.transcriptional co-regulation.PPD-KIX transcriptional co-regulator complex.component *(PEAPOD)	2	0.9475446413881737
27.1.6.4.1	Multi-process regulation.circadian clock system.evening element regulation.Evening Complex (EC).component *(LUX)	3	0.9475446413881737
18.1.1.4.2.1	Protein modification.glycosylation.N-linked glycosylation.dolichol-phosphate-linked oligosaccharide precursor assembly.ALG13-ALG14 UDP-N-acetylglucosamine transferase heterodimer.catalytic component *(ALG13)	1	0.9475446413881737
13.2.5.2.1.2	Cell division.cell cycle organisation.sister chromatid separation.cohesin loading.SCC2-SCC4 adherin complex.adherin *(SCC4)	2	0.9475446413881737
21.1.1.3.3	Cell wall organisation.cellulose.cellulose synthase complex (CSC).CSC trafficking.G-protein-coupled receptor-like regulator *(7TM)	5	0.9475446413881737
15.6.8.1.5	RNA biosynthesis.transcriptional co-regulation.JAZ-TPR transcriptional repressor complexes.JAZ co-regulator components.co-regulator component *(TIFY10)	7	0.9475446413881737
27.5.2.3	Multi-process regulation.ROP-GTPase regulatory system.RopGAP GTPase-activating activities.regulatory protein *(ARO) of RenGAP activity	5	0.9475446413881737
2.3.2	Cellular respiration.tricarboxylic acid cycle.aconitase *(ACO)	3	0.9475446413881737
5.1.9.6.2	Lipid metabolism.fatty acid metabolism.fatty acid degradation.glyoxylate cycle.aconitase	3	0.9475446413881737
16.4.5.2.4	RNA processing.RNA homeostasis.Exon Junction complex (EJC).peripheral components.component *(ACINUS)	2	0.9476304238505788
13.4.5	Cell division.cytokinesis.endoplasmic reticulum (ER) reorganisation	30	0.9480001943348545
15.3.2.1	RNA biosynthesis.RNA polymerase II-dependent transcription.RNA polymerase-II phosphorylation/dephosphorylation.CTDK-I protein kinase complex	7	0.9480001943348545
5.1.3.2.1	Lipid metabolism.fatty acid metabolism.acetyl-CoA carboxylation.polymeric acetyl-CoA carboxylase complex.carboxyltransferase subunit alpha	2	0.9483573350106234
