## Supplementary material for "Supergene control of chiral development in mirror-image flowers": Data S1 (part 3 of 3)

### Sheet: W. paniculata mid style (continued)
bin	name	elements	p-value
12.4.1.4.1	Chromatin organisation.nucleosome remodeling.SWI/SNF chromatin remodeling complexes.MINU-associated complex.SMARCA component *(MINU1/2)	2	0.9483573350106234
2.4.6.3.4	Cellular respiration.oxidative phosphorylation.ATP synthase complex.assembly.assembly factor *(TMEM70)	1	0.9485674799438065
16.6.3.3.9	RNA processing.organelle RNA processing machinery.RNA homeostasis.plastidial mRNA stabilisation.stability factor *(SVR7)	1	0.9487191260013214
22.1.1.2.2	Vesicle trafficking.anterograde trafficking.Coat protein II (COPII) coatomer machinery.coat protein recruiting.guanyl-nucleotide exchange factor *(Sec12)	1	0.9487191260013214
27.6.1.5.1	Multi-process regulation.phosphoinositide signalling.inositol phosphate metabolism.inositol polyphosphate phosphatase activities.type-I inositol-polyphosphate 5-phosphatase	5	0.9487191260013214
19.2.3.3.1.3	Protein homeostasis.ubiquitin-proteasome system.ubiquitin-fold protein deconjugation.RUB deconjugation.COP9 signalosome complex.component *(CSN3)	2	0.9487191260013214
16.6.3.3.5	RNA processing.organelle RNA processing machinery.RNA homeostasis.plastidial mRNA stabilisation.stability factor *(HCF107)	1	0.9487352824512358
18.5.4.1.7	Protein modification.dephosphorylation.protein aspartate phosphatase families.FCP phosphatase families.subcluster I phosphatase	3	0.9487352824512358
23.3.1.7.9	Protein translocation.endoplasmic reticulum.co-translational insertion system.EMC membrane protein insertion complex.component *(EMC10)	2	0.949263640134178
11.1.2.2	Phytohormone action.abscisic acid.perception and signalling.signal transduction	12	0.9493835599847654
3.3.3	Carbohydrate metabolism.trehalose metabolism.trehalase	2	0.9494081404472785
5.1.2.3	Lipid metabolism.fatty acid metabolism.acetyl-CoA generation.plastidial acetyl-CoA synthetase	2	0.9495500641439724
15.3.3.6.1.1	RNA biosynthesis.RNA polymerase II-dependent transcription.transcription initiation.TATA box-binding protein (TBP) regulation.NC2 regulator heterodimer.component alpha	3	0.9495500641439724
22.2.4.1	Vesicle trafficking.retrograde trafficking.protein retrieval and recycling.Retromer complex	16	0.9495500641439724
25.5.2.10	Nutrient uptake.micronutrient homeostasis.iron.bHLH-IVb-class transcriptional regulator *(POPEYE)	2	0.9495500641439724
25.1.5	Nutrient uptake.nitrogen assimilation.glutamate deamination	5	0.9495500641439724
25.1.5.1	Nutrient uptake.nitrogen assimilation.glutamate deamination.glutamate dehydrogenase *(GDH)	5	0.9495500641439724
15.3.4.2.5	RNA biosynthesis.RNA polymerase II-dependent transcription.transcription co-activation.TFIId complex.component *(TAF7)	2	0.9495862634180947
16.1.2.1.2	RNA processing.pre-RNA splicing.U12-type minor spliceosome.U11 snRNP complex.component *(U11-48K)	1	0.9495994634528749
19.2.4.2.4.4	Protein homeostasis.ubiquitin-proteasome system.membrane-associated protein degradation.ER-associated protein degradation (ERAD).delivery to proteasome.ubiquitin-proteasome shuttle factor *(NUB1)	2	0.9495994634528749
2.4.6.2.5	Cellular respiration.oxidative phosphorylation.ATP synthase complex.peripheral MF1 subcomplex.subunit delta_	3	0.9495994634528749
5.5.1.4	Lipid metabolism.phytosterol metabolism.plant sterol pathway.sterol delta8-delta7 isomerase	1	0.950122681507807
12.4.8.3.1	Chromatin organisation.nucleosome remodeling.other chromatin remodeling activities.Rad5/16-like group.chromatin remodeling factor *(Rad5)	2	0.9502741816984989
19.4.6.6.3.2	Protein homeostasis.proteolysis.metallopeptidase activities.aminopeptidase activities.M1-class aminopeptidase activities.broad substrate-specificity aminopeptidase *(MPA1)	2	0.9512898892704209
22.2.3.1.2	Vesicle trafficking.retrograde trafficking.vesicle tethering.COG tethering complex.component *(COG2)	1	0.9512898892704209
5.2.10.1.1	Lipid metabolism.glycerolipid metabolism.glycerolipid degradation.triacylglycerol lipase activities.monoacylglycerol lipase	7	0.9512898892704209
15.5.2.9	RNA biosynthesis.DNA-binding transcriptional regulation.zinc-coordinating DNA-binding domain.ZFP transcription factor	5	0.9512898892704209
4.1.2.9	Amino acid metabolism.glutamate group amino acid biosynthesis.histidine biosynthesis.histidinol dehydrogenase	1	0.9512898892704209
17.1.2.2.3.5	Protein biosynthesis.ribosome biogenesis.large ribosomal subunit (LSU).LSU processome.60S ribosomal subunit cytoplasmic maturation.maturation factor *(Sdo1)	1	0.9512898892704209
24.2.6.2	Solute transport.carrier-mediated transport.TOC superfamily.transport protein *(TSUP)	7	0.9512898892704209
13.5.4	Cell division.plastid division.plastid separation	5	0.9513681593793416
16.4.6.1.2	RNA processing.RNA homeostasis.NMD Nonsense-Mediated Decay.eRF1-eRF3 aberrant mRNA detection complex.GTPase component *(eRF3)	2	0.9515762743347612
19.2.5.2.2.2	Protein homeostasis.ubiquitin-proteasome system.26S proteasome.19S regulatory particle.lid subcomplex.regulatory component *(RPN5)	2	0.951646095009208
24.2.13.8	Solute transport.carrier-mediated transport.MTCC family.peroxisomal NAD+ transporter *(PXN)	2	0.951646095009208
19.2.2.10.2.7	Protein homeostasis.ubiquitin-proteasome system.ubiquitin-fold protein conjugation.U-Box E3 ubiquitin ligase activities.group-II.E3 ubiquitin ligase *(PUB16)	3	0.951646095009208
20.1.3.4	Cytoskeleton organisation.microtubular network.Kinesin microtubule-based motor protein activities.Kinesin-5-type motor protein	2	0.951646095009208
16.1.3.3.1	RNA processing.pre-RNA splicing.spliceosome assembly.SMN snRNP assembly complex.scaffold component	2	0.9518186105123024
16.6.3.1.1	RNA processing.organelle RNA processing machinery.RNA homeostasis.ribonuclease activities.endoribonuclease *(RNase E)	2	0.9518186105123024
18.3.1.1.3.2	Protein modification.lipidation.glycophosphatidylinositol (GPI) anchor addition.GPI pre-assembly.mannosyltransferase-I complex.stabilizing component *(PIG-X)	1	0.9518186105123024
25.1.3	Nutrient uptake.nitrogen assimilation.nitrate assimilation	1	0.9518186105123024
25.1.3.2	Nutrient uptake.nitrogen assimilation.nitrate assimilation.nitrite reductase *(NIR1)	1	0.9518186105123024
26.1.4.1.3.1	External stimuli response.light.multiple photoreceptor signalling.substrate adaptor module of CUL4-DDB1 ubiquitin ligase complex.regulation of COP1 activity.E3 ubiquitin ligase *(CSU1)	2	0.9519053488331952
3.12.1	Carbohydrate metabolism.plastidial glycolysis.ATP-dependent phosphofructokinase *(PFK5)	3	0.9519053488331952
11.6.1.3	Phytohormone action.gibberellin.biosynthesis.ent-kaurene oxidase *(KAO)	1	0.9523045461045467
15.5.10.10.2	RNA biosynthesis.DNA-binding transcriptional regulation.undefined DNA-binding domain.BSD family.transcription factor	5	0.9525001804062578
2.1.1.2	Cellular respiration.glycolysis.cytosolic glycolysis.fructose-bisphosphate aldolase *(FBA)	6	0.9525001804062578
3.1.2.2	Carbohydrate metabolism.sucrose metabolism.biosynthesis.cytosolic fructose-bisphosphate aldolase	6	0.9525001804062578
3.2.3.2.2	Carbohydrate metabolism.starch metabolism.degradation.dephosphorylation.phosphoglucan phosphatase *(LSF2)	1	0.9526444230210651
9.2.2	Secondary metabolism.phenolics.flavonoid biosynthesis	35	0.9529288387869775
23.3.1.1.5	Protein translocation.endoplasmic reticulum.co-translational insertion system.Signal Recognition Particle (SRP) complex.component *(SRP54)	2	0.9529778500278071
9.2.2.6	Secondary metabolism.phenolics.flavonoid biosynthesis.flavonols	2	0.953299546622413
9.2.2.6.1	Secondary metabolism.phenolics.flavonoid biosynthesis.flavonols.flavonol synthase *(FLS)	2	0.953299546622413
17.6.2.1.6	Protein biosynthesis.organellar translation machinery.plastidial ribosome biogenesis.rRNA maturation.16S-rRNA maturation factor *(RAP)	1	0.953299546622413
13.1.4.1	Cell division.DNA replication.maturation.ribonuclease H2 complex	2	0.9534449286881967
22.6.8.5	Vesicle trafficking.vesicle tethering.GARP/EARP complexes.EARP-specific component *(Syndetin-like)	2	0.9534449286881967
18.12.1.5	Protein modification.targeting peptide maturation.endomembrane system.gamma secretase complex	7	0.9536642342684385
24.2.9.2	Solute transport.carrier-mediated transport.CDF superfamily.CDF family	22	0.9538413585745977
5.4.5.3.4	Lipid metabolism.sphingolipid metabolism.sphingolipid phosphorylation.long-chain base phosphate metabolism.sphingosine-1-phosphate lyase *(DPL1)	1	0.9544274138605864
13.2.1.2.6	Cell division.cell cycle organisation.cell cycle control.CYCLIN-dependent protein kinase complex.catalytic component *(CDKF)	3	0.9544274138605864
18.4.3.1.6	Protein modification.phosphorylation.CMGC protein kinase families.CDK protein kinase families.CDKF/CDK20 protein kinase	3	0.9544274138605864
11.3.2.1.5	Phytohormone action.brassinosteroid.perception and signal transduction.receptor complex.signalling protein kinase *(BSK)	9	0.9544274138605864
18.4.1.38	Protein modification.phosphorylation.TKL protein kinase families.RLCK-XII receptor-like protein kinase	9	0.9544274138605864
16.1.2	RNA processing.pre-RNA splicing.U12-type minor spliceosome	10	0.9544274138605864
12.3.1.1.2.1.1.1	Chromatin organisation.post-translational histone modification.histone methylation.lysine methylation.class-I histone methyltransferase activities.PRC2 histone methylation complex.VRN/FIS/EMF core subcomplexes.component *(MSI1)	3	0.9544274138605864
18.4.8.3.2	Protein modification.phosphorylation.ABC1K protein kinase families.mitochondrial clade.subgroup-12 protein kinase	1	0.9544274138605864
20.1.3.12.3	Cytoskeleton organisation.microtubular network.Kinesin microtubule-based motor protein activities.Kinesin-14-type motor protein activities.kinesin motor protein *(KIN14q/KIN14r)	2	0.9544274138605864
15.5.1.1.12	RNA biosynthesis.DNA-binding transcriptional regulation.basic DNA-binding domain.basic leucine zipper (bZIP) domain.bZIP class-L transcription factor	5	0.9544274138605864
18.9	Protein modification.S-glutathionylation	10	0.9544274138605864
18.9.1	Protein modification.S-glutathionylation.glutaredoxin	10	0.9544274138605864
24.1.2.5	Solute transport.primary active transport.P-type ATPase superfamily.P5 family	2	0.9544274138605864
24.1.2.5.1	Solute transport.primary active transport.P-type ATPase superfamily.P5 family.P5-type cation-transporting ATPase *(MIA)	2	0.9544274138605864
19.4.6.5.2	Protein homeostasis.proteolysis.metallopeptidase activities.M48-class metallopeptidase activities.zinc metalloprotease *(STE24)	1	0.9544274138605864
1.1.2.7	Photosynthesis.photophosphorylation.cytochrome b6/f complex.component *(PetM/VII)	2	0.9544274138605864
5.4.1.1.2	Lipid metabolism.sphingolipid metabolism.ceramide biosynthesis.serine C-palmitoyltransferase activity.regulatory protein *(ORM)	6	0.9544274138605864
3.1.2.4	Carbohydrate metabolism.sucrose metabolism.biosynthesis.cytosolic phosphoglucose isomerase	1	0.9544274138605864
17.1.3.2.1.11	Protein biosynthesis.ribosome biogenesis.small ribosomal subunit (SSU).SSU processome.pre-40S ribosomal subunit nuclear assembly.assembly factor *(UTP14)	1	0.9544274138605864
22.3.1.1	Vesicle trafficking.endocytic trafficking.ESCRT-mediated sorting.ESCRT-I complex	5	0.9544274138605864
16.2.2.3	RNA processing.RNA modification.tRNA modification.guanylation	1	0.9544274138605864
16.2.2.3.1	RNA processing.RNA modification.tRNA modification.guanylation.histidine-tRNA guanylyltransferase *(ICA)	1	0.9544274138605864
21.4.1.1.2	Cell wall organisation.cell wall proteins.hydroxyproline-rich glycoprotein activities.arabinogalactan-protein activities.Fasciclin-type arabinogalactan protein activities	17	0.9544616766550178
19.2.5.2.1.9	Protein homeostasis.ubiquitin-proteasome system.26S proteasome.19S regulatory particle.base subcomplex.regulatory component *(RPN10)	2	0.954869962180823
16.1.6.6	RNA processing.pre-RNA splicing.spliceosome-associated non-snRNP factor activities.RNA splicing factor *(RSZ32/33)	4	0.9549503904155673
20.2.4.3.2	Cytoskeleton organisation.microfilament network.myosin microfilament-based motor protein activities.myosin receptor MyoB activities.MyoB class-IIa myosin receptor	1	0.9549503904155673
22.4.3.2.3	Vesicle trafficking.exocytic trafficking.secretory vesicle trafficking.ECHIDNA-YIP trafficking complex.component *(YIP5)	2	0.9549503904155673
28.1.1	Plant reproduction.gametogenesis.male gametophyt	28	0.9549503904155673
15.3.5.4.2	RNA biosynthesis.RNA polymerase II-dependent transcription.transcription elongation.SPT6-IWS1 transcription elongation complex.component *(IWS1)	2	0.9549503904155673
13.3.5.1.3.1	Cell division.meiotic recombination.meiotic crossover.class-I/ZMM crossover pathway.MutS-gamma Holliday junction stabilizing heterodimer.component *(MSH4)	1	0.9549503904155673
50.1.7	Enzyme classification.EC_1 oxidoreductases.EC_1-7 oxidoreductase acting on other nitrogenous compound as donor	2	0.9555858953256916
18.4.4.5	Protein modification.phosphorylation.CAMK protein kinase families.CRK protein kinase	9	0.9559552591234787
23.1.3.5	Protein translocation.chloroplast.inner envelope TIC translocation system.redox regulon complex	8	0.9560225140290981
16.1.3.3	RNA processing.pre-RNA splicing.spliceosome assembly.SMN snRNP assembly complex	4	0.9560225140290981
24.1.3.2	Solute transport.primary active transport.ABC superfamily.ABC2 family	32	0.9560225140290981
27.9.1	Multi-process regulation.G-protein-dependent signalling.G-protein coupled receptor *(GPCR)	1	0.956069251424622
16.6.1.1.2.2	RNA processing.organelle RNA processing machinery.pre-RNA splicing.plastidial RNA splicing.CFM-type RNA splicing factor families.CRS2-CAF RNA splicing factor complexes	3	0.9565334644866915
13.1.3.3	Cell division.DNA replication.elongation.DNA polymerase epsilon complex	1	0.9567047430810155
13.1.3.3.3	Cell division.DNA replication.elongation.DNA polymerase epsilon complex.non-catalytic component *(Dpb4)	1	0.9567047430810155
18.3.1.1.1.4	Protein modification.lipidation.glycophosphatidylinositol (GPI) anchor addition.GPI pre-assembly.GPI N-acetylglucosamine transferase complex.component *(PIG-P)	1	0.9569748645806215
19.4.4.1	Protein homeostasis.proteolysis.glutamic peptidase activities.Neprosin-type prolyl peptidase *(LOTR1)	6	0.9569748645806215
7.4	Coenzyme metabolism.coenzyme A biosynthesis	9	0.9569748645806215
24.2.4.1.3	Solute transport.carrier-mediated transport.MOP superfamily.MATE family.metal-citrate complex transporter *(FRD)	3	0.9569748645806215
25.5.2.7.2	Nutrient uptake.micronutrient homeostasis.iron.Fe(III)-citrate translocation.Fe(III)-citrate complex transporter *(FRD)	3	0.9569748645806215
16.2.1.6.1	RNA processing.RNA modification.mRNA modification.Cleavage Factor II (CF-IIm) complex.component *(Clp1)	1	0.9569748645806215
16.2.2.10.1	RNA processing.RNA modification.tRNA modification.A-to-I RNA editing.tRNA adenosine deaminase *(TAD1)	1	0.9569748645806215
5.4.2	Lipid metabolism.sphingolipid metabolism.sphingolipid desaturation	3	0.9569748645806215
5.4.2.1	Lipid metabolism.sphingolipid metabolism.sphingolipid desaturation.clade-I delta-8 sphingolipid desaturase *(SLD)	3	0.9569748645806215
2.4.3.10.3	Cellular respiration.oxidative phosphorylation.cytochrome c reductase complex.assembly.regulatory protein *(BRAWNIN)	2	0.9569748645806215
26.5.1	External stimuli response.temperature.sensing and signalling	7	0.9570234747270084
19.2.5.2.1.3	Protein homeostasis.ubiquitin-proteasome system.26S proteasome.19S regulatory particle.base subcomplex.regulatory component *(RPT3)	2	0.9570876405458548
12.2.3.2	Chromatin organisation.histone chaperone activities.HIRA histone chaperone complex.component *(UBN)	2	0.9570876405458548
15.5.7.2	RNA biosynthesis.DNA-binding transcriptional regulation.beta-hairpin exposed by alpha/beta-scaffold structure.CAMTA transcription factor	9	0.9570876405458548
5.1.4.7	Lipid metabolism.fatty acid metabolism.plastidial fatty acid synthase (ptFAS) system.termination of fatty acid chains	4	0.9570906532581693
24.2.3.4.2	Solute transport.carrier-mediated transport.APC superfamily.AAAP family.amino acid transporter *(LHT)	2	0.9570906532581693
11.5.2.1.2	Phytohormone action.ethylene.perception and signal transduction.ETR/ERS receptor activity.regulatory protein *(RTE/RTH)	3	0.9570906532581693
27.1.4	Multi-process regulation.circadian clock system.time-of-day-dependent expressed repressor *(PRR)	6	0.9570906532581693
20.1.5.4	Cytoskeleton organisation.microtubular network.microtubule dynamics.microtubule-stabilizing factor *(WDL)	9	0.9575846141444136
19.2.2.3.2	Protein homeostasis.ubiquitin-proteasome system.ubiquitin-fold protein conjugation.RUB conjugation (neddylation).E1 RUB ubiquitin-activating enzyme heterodimer	3	0.9577528604456259
7.12.3.2	Coenzyme metabolism.iron-sulfur cluster assembly machinery.cytosolic CIA system.transfer phase	6	0.9580272528335586
23.4.1.3.2	Protein translocation.peroxisome.importomer translocation system.receptor monoubiquitination system.E3 ubiquitin ligase component *(Pex12)	1	0.9580584222098981
4.5.3.2	Amino acid metabolism.shikimate group amino acid biosynthesis.tryptophan biosynthesis.anthranilate phosphoribosyltransferase	2	0.9580584222098981
7.8.3.2	Coenzyme metabolism.prenylquinone biosynthesis.ubiquinone biosynthesis.hexaprenyldihydroxybenzoate O-methyltransferase *(COQ3)	1	0.9580584222098981
9.1.1.1	Secondary metabolism.terpenoids.mevalonate (MVA) pathway.acetyl-CoA C-acyltransferase *(ACAT1/2)	3	0.9580584222098981
2.4.1.4.1.6	Cellular respiration.oxidative phosphorylation.NADH dehydrogenase complex.non-core modules.alpha subcomplex.component *(NDUFA7/B14-5a)	1	0.9580584222098981
7.8	Coenzyme metabolism.prenylquinone biosynthesis	26	0.9580584222098981
17.6.2.2.17	Protein biosynthesis.organellar translation machinery.plastidial ribosome biogenesis.large ribosomal subunit proteome.component *(bL19c)	1	0.9580584222098981
25.1.4.1.1	Nutrient uptake.nitrogen assimilation.ammonium assimilation.glutamine synthetase activities.cytosolic glutamine synthetase *(GLN1)	6	0.9580584222098981
2.3.4.1	Cellular respiration.tricarboxylic acid cycle.2-oxoglutarate dehydrogenase complex.E1 component	2	0.9580584222098981
7.5.7.3	Coenzyme metabolism.tetrahydrofolate metabolism.tetrahydrofolate (THF) interconversions.5,10-methenyl-THF synthetase	1	0.9580584222098981
22.6.6.2	Vesicle trafficking.vesicle tethering.TRAPP-II complex-specific components.component *(TRS130/CLUB)	1	0.9580584222098981
12.3.1.1.2	Chromatin organisation.post-translational histone modification.histone methylation.lysine methylation.class-I histone methyltransferase activities	33	0.9580584222098981
12.3.1.1.2.1	Chromatin organisation.post-translational histone modification.histone methylation.lysine methylation.class-I histone methyltransferase activities.PRC2 histone methylation complex	33	0.9580584222098981
9.2.2.1.1	Secondary metabolism.phenolics.flavonoid biosynthesis.polyketide/acetate pathway.enoyl-CoA hydratase *(ECH)	2	0.9580584222098981
13.1.6.8.2	Cell division.DNA replication.organelle machinery.genome stability maintenance.DNA translocase *(RecG)	1	0.9580584222098981
16.1.4.2	RNA processing.pre-RNA splicing.spliceosome disassembly.RNA helicase *(Prp16)	1	0.9580584222098981
20.2.4	Cytoskeleton organisation.microfilament network.myosin microfilament-based motor protein activities	36	0.9581637340621201
3.13.7.3	Carbohydrate metabolism.nucleotide sugar biosynthesis.UDP-L-arabinose biosynthesis.UDP-L-arabinose mutase	7	0.9587337193042251
17.2.2	Protein biosynthesis.aminoacyl-tRNA synthetase activities.arginine-tRNA ligase	2	0.9587773301449699
13.5.3.5	Cell division.plastid division.thylakoid organisation.thylakoid membrane-remodeling GTPase *(FZL)	1	0.9588076902825657
7.4.5	Coenzyme metabolism.coenzyme A biosynthesis.phosphopantetheine adenylyl transferase	1	0.9588076902825657
12.4.1.1	Chromatin organisation.nucleosome remodeling.SWI/SNF chromatin remodeling complexes.shared BRM/SYD/MINU-associated module	5	0.9588076902825657
16.5.1.5.1	RNA processing.mRNA silencing.transacting siRNA pathway.DRB4-DRB7_1 dsRNA-binding regulator complex.component *(DRB4)	1	0.9588076902825657
5.2.2.3	Lipid metabolism.glycerolipid metabolism.diacylglycerol biosynthesis.phosphatidate phosphatase *(LPP-gamma)	2	0.9588076902825657
18.3.1.2.1	Protein modification.lipidation.glycophosphatidylinositol (GPI) anchor addition.GPI transamidase complex.component *(PIG-K)	1	0.9590566749398767
17.6.2.3.13	Protein biosynthesis.organellar translation machinery.plastidial ribosome biogenesis.small ribosomal subunit proteome.component *(uS13c)	2	0.9590566749398767
16.2.4.2.20	RNA processing.RNA modification.rRNA modification.rRNA methylation.RlmN-type rRNA methyltransferase	3	0.9591288259724144
11.4.2.2	Phytohormone action.cytokinin.perception and signal transduction.signal transducer *(AHP)	4	0.9591288259724144
19.2.2.8.2.3	Protein homeostasis.ubiquitin-proteasome system.ubiquitin-fold protein conjugation.RING E3 ubiquitin ligase activities.RING-HC-class.E3 ubiquitin ligase *(HUB)	3	0.9592170960504794
22.3.1.5	Vesicle trafficking.endocytic trafficking.ESCRT-mediated sorting.regulatory protein *(ISTL)	9	0.9595569266907098
1.1.8.1.5	Photosynthesis.photophosphorylation.chlororespiration.NADH dehydrogenase-like (NDH) complex.electron donor-binding subcomplex E	3	0.9595731186139189
27.14.6.1	Multi-process regulation.MAP kinase cascade signalling.MAP3K-RAF/subgroup-C protein kinase family.subgroup-C1 protein kinase *(ILK1-6)	6	0.9595731186139189
5.2.4.1.1	Lipid metabolism.glycerolipid metabolism.phosphatidylethanolamine biosynthesis.CDP-ethanolamine pathway.serine decarboxylase *(SDC1)	2	0.9595731186139189
19.2.4.1.3	Protein homeostasis.ubiquitin-proteasome system.membrane-associated protein degradation.CDC48-NPL4-UFD1 chaperone complex.component *(NPL4)	2	0.9595731186139189
27.6.1.3.3.2	Multi-process regulation.phosphoinositide signalling.inositol phosphate metabolism.inositol hexakisphosphate biosynthesis.phytase activities.HAP-type phytase *(PHY2)	1	0.9595731186139189
16.4.2.5.4	RNA processing.RNA homeostasis.Exosome complex.SKI (SUPERKILLER) cytoplasmic regulation complex.associated EXO9 interaction GTPase *(SKI7)	3	0.95964153775058
16.4.7.1.2	RNA processing.RNA homeostasis.NGD No-Go Decay.DOM34-HBS1 aberrant mRNA detection complex.GTPase component *(HBS1/SPL33/SKI7)	3	0.95964153775058
16.2.4.2.1	RNA processing.RNA modification.rRNA modification.rRNA methylation.rRNA adenosine dimethylase *(DIM1A)	2	0.9599073422709069
16.4.2.1.3	RNA processing.RNA homeostasis.Exosome complex.EXO9 core complex.component *(RRP42)	1	0.9599073422709069
22.6.10.2	Vesicle trafficking.vesicle tethering.Golgin-mediated tethering.Golgin-type membrane tethering protein *(CASP)	2	0.9601470853098042
26.10.2.6	External stimuli response.pathogen.effector-triggered immunity (ETI) machinery.transcriptional regulator *(MOS9)	1	0.9601470853098042
5.5.1.1	Lipid metabolism.phytosterol metabolism.plant sterol pathway.sterol C-24 methyltransferase	4	0.9601470853098042
19.4.2.8	Protein homeostasis.proteolysis.serine peptidase activities.mitochondrion Clp-type protease complex	9	0.9605000788251955
11.3	Phytohormone action.brassinosteroid	48	0.9605000788251955
21.2.5.1.2	Cell wall organisation.hemicellulose.arabinogalactan.biosynthesis.beta-1,6-galactosyltransferase *(GALT29)	1	0.9605000788251955
14.7.4.1	DNA damage response.nucleotide excision repair (NER).XPF-ERCC1 DNA repair endonuclease complex.endonuclease component *(XPF)	1	0.9605000788251955
17.3.1.2.1.1.2	Protein biosynthesis.translation initiation.Pre-Initiation Complex (PIC) module.eIF2 Met-tRNA binding factor activity.eIF2 Met-tRNA binding factor complex.eIF2-alpha component activity.regulatory kinase *(GCN2)	1	0.9605000788251955
21.6.1.3	Cell wall organisation.lignin.monolignol biosynthesis.caffeoyl shikimate esterase *(CSE)	1	0.9605000788251955
29.2.5	Plant organogenesis.root formation.Casparian strip	7	0.9605000788251955
19.4.2.5	Protein homeostasis.proteolysis.serine peptidase activities.prolyl aminopeptidase activities	2	0.9605000788251955
23.5.1.4.2	Protein translocation.nucleus.nuclear pore complex (NPC).transmembrane ring.nucleoporin *(NDC1)	2	0.9605000788251955
21.3.3.1.2.1	Cell wall organisation.pectin.rhamnogalacturonan II.biosynthesis.2-keto-3-deoxymanno-octulosonic acid (KDO) biosynthesis.D-arabinose-5-phosphate isomerase *(KdsD)	1	0.9605000788251955
21.2.2	Cell wall organisation.hemicellulose.xylan	58	0.9605000788251955
15.1.2.4	RNA biosynthesis.DNA-dependent RNA polymerase complexes.RNA polymerase II complex.component *(NRPB4)	1	0.9605000788251955
27.14.4	Multi-process regulation.MAP kinase cascade signalling.MAP3K-MEKK-RAF/subgroup-A protein kinase	13	0.9605000788251955
16.6.1.1.20	RNA processing.organelle RNA processing machinery.pre-RNA splicing.plastidial RNA splicing.mRNA processing factor *(SOT5)	2	0.9605727592329207
18.14.2.9	Protein modification.protein folding.FKBP-type chaperone activities.peptidyl-prolyl cis-trans isomerase *(FKBP16-1)	1	0.9605727592329207
21.3.2.1.1	Cell wall organisation.pectin.rhamnogalacturonan I.biosynthesis.rhamnosyltransferase *(RRT)	6	0.9605727592329207
26.7.1.1.2	External stimuli response.salinity.SOS (Salt Overly Sensitive) signalling pathway.SOS3-SOS2 signalling.protein kinase *(SOS2)	3	0.9605727592329207
16.2.2.10.2.1	RNA processing.RNA modification.tRNA modification.A-to-I RNA editing.TAD2-TAD3 tRNA adenosine deaminase complex.component *(TAD2)	2	0.9605727592329207
22.5.3.3	Vesicle trafficking.clathrin coated vesicle (CCV) machinery.AP-2 cargo adaptor complex.medium subunit mu *(AP2M)	3	0.9605727592329207
17.3.1.2.4.4	Protein biosynthesis.translation initiation.Pre-Initiation Complex (PIC) module.eIF2 Met-tRNA binding factor activity.eIF2B GDP recycling complex.component *(eIF2B-delta)	3	0.9605727592329207
12.3.1.1.2.1.1	Chromatin organisation.post-translational histone modification.histone methylation.lysine methylation.class-I histone methyltransferase activities.PRC2 histone methylation complex.VRN/FIS/EMF core subcomplexes	7	0.9605727592329207
19.1.1.2.1.1	Protein homeostasis.protein quality control.ER Quality Control (ERQC) machinery.BiP chaperone system.ERdj3B-BiP-SDF2 chaperone complex.chaperone component *(BiP)	4	0.9605727592329207
18.12.2.3	Protein modification.targeting peptide maturation.mitochondrion.preprotein processing peptidase *(ICP55)	2	0.9605727592329207
12.5.4.1.1	Chromatin organisation.epigenetic state regulation.DNA methylation regulation.cytosine methylation reader activities.methylation reader *(MBD1-4/12)	5	0.9605727592329207
28.1.2.7	Plant reproduction.gametogenesis.female gametophyt.regulatory protein *(ESF2)	1	0.9605727592329207
19.4.6.8	Protein homeostasis.proteolysis.metallopeptidase activities.FtsH endopeptidase activities	15	0.9605727592329207
13.3.5.2.4.1	Cell division.meiotic recombination.meiotic crossover.class-II/MUS81-dependent crossover pathway.FANCM-MHF DNA remodeling complex.DNA translocase component *(FANCM)	1	0.9605727592329207
23.1.5	Protein translocation.chloroplast.thylakoid membrane Sec1 translocation system	4	0.9605727592329207
18.4.8.3.1	Protein modification.phosphorylation.ABC1K protein kinase families.mitochondrial clade.subgroup-11 protein kinase	2	0.9605727592329207
5.2.2	Lipid metabolism.glycerolipid metabolism.diacylglycerol biosynthesis	7	0.9605727592329207
12.2.3.3	Chromatin organisation.histone chaperone activities.HIRA histone chaperone complex.component *(CABIN1)	1	0.9605727592329207
9.3.1.2	Secondary metabolism.betaines.glycinebetaine biosynthesis.betaine-aldehyde dehydrogenase	2	0.9605727592329207
17.3.1.2.4	Protein biosynthesis.translation initiation.Pre-Initiation Complex (PIC) module.eIF2 Met-tRNA binding factor activity.eIF2B GDP recycling complex	9	0.9605727592329207
18.4.1.25	Protein modification.phosphorylation.TKL protein kinase families.Crinkly-like protein kinase	4	0.9605727592329207
19.4.2.4.1	Protein homeostasis.proteolysis.serine peptidase activities.LON-type ATP-dependent protease activities.protease *(LCP1)	1	0.9605727592329207
16.4.3.2.6.1	RNA processing.RNA homeostasis.mRNA deadenylation-dependent decay.mRNA decapping machinery.regulatory LSM1-LSM7 complex.component *(LSM1)	2	0.9605727592329207
1.1.1.2.13	Photosynthesis.photophosphorylation.photosystem II.PS-II complex.component *(PsbY)	3	0.9605727592329207
13.3.3.1.3	Cell division.meiotic recombination.meiotic double strand break processing.MRE11-RAD50-NBS1 (MRN) complex.component *(NBS1)	1	0.9605727592329207
14.1.1.1.3	DNA damage response.DNA damage sensing and signalling.ATM pathway.MRN damage sensor complex.component *(NBS1)	1	0.9605727592329207
17.6.2.4.2	Protein biosynthesis.organellar translation machinery.plastidial ribosome biogenesis.plastidial ribosome-associated proteins.ribosome biogenesis factor *(PAC)	1	0.9605727592329207
14.4.5.2.3	DNA damage response.homologous recombination repair (HR).Smc5-Smc6 complex.NSE1-NSE3-NSE4 subcomplex.component *(NSE3)	1	0.9605727592329207
17.6.1.2.24	Protein biosynthesis.organellar translation machinery.mitochondrial ribosome biogenesis.large ribosomal subunit proteome.component *(bL27m)	3	0.9605727592329207
15.3.5.2.3	RNA biosynthesis.RNA polymerase II-dependent transcription.transcription elongation.ELONGATOR transcription elongation complex.component *(ELP3)	1	0.9605727592329207
15.3.4.1.5	RNA biosynthesis.RNA polymerase II-dependent transcription.transcription co-activation.TAF module shared with SAGA/TFIId complexes.component *(TAF12)	3	0.9605727592329207
17.3.1.2.1.1.4	Protein biosynthesis.translation initiation.Pre-Initiation Complex (PIC) module.eIF2 Met-tRNA binding factor activity.eIF2 Met-tRNA binding factor complex.eIF2-alpha component activity.regulatory protein *(GCN20) of eIF2-alpha kinase activity	1	0.9605727592329207
1.1.9.2.3	Photosynthesis.photophosphorylation.ATP synthase complex.peripheral CF1 subcomplex.subunit gamma	2	0.9606334473252124
16.2.2.2.4.3	RNA processing.RNA modification.tRNA modification.N6-threonylcarbamoyladenosine modification.KEOPS/EKC threonylcarbamoyl-AMP synthase complex.tRNA-binding component *(CGI121)	1	0.9607390152468089
16.1.1.5.4	RNA processing.pre-RNA splicing.U2-type major spliceosome.U4-U6-U5 tri-snRNP complex.component *(USP39)	2	0.9607737653972368
21.4.1.1.2.3	Cell wall organisation.cell wall proteins.hydroxyproline-rich glycoprotein activities.arabinogalactan-protein activities.Fasciclin-type arabinogalactan protein activities.Fasciclin-type arabinogalactan protein *(FLA7)	1	0.960905208805206
3.1.2.5	Carbohydrate metabolism.sucrose metabolism.biosynthesis.cytosolic phosphoglucomutase	2	0.9611276628463463
12.3.1.1.11	Chromatin organisation.post-translational histone modification.histone methylation.lysine methylation.histone H3K36 methylation	5	0.9612975923013051
17.6.2.2.3	Protein biosynthesis.organellar translation machinery.plastidial ribosome biogenesis.large ribosomal subunit proteome.component *(uL3c)	1	0.9612975923013051
16.4.5.1.1	RNA processing.RNA homeostasis.Exon Junction complex (EJC).core components.helicase component *(eIF4A3)	4	0.9612975923013051
12.6.1	Chromatin organisation.DNA homeostasis.ssDNA/dsDNA endonuclease *(CaN1/2)	3	0.9612975923013051
16.1.5.2	RNA processing.pre-RNA splicing.MAC/NTC spliceosome-associated complex.associated components	21	0.9612975923013051
2.4.5.3.4	Cellular respiration.oxidative phosphorylation.cytochrome c oxidase complex.assembly.assembly factor *(COX14)	1	0.9612975923013051
23.2.2.6.3	Protein translocation.mitochondrion.inner mitochondrion membrane TIM translocation system.accessory PAM module.co-chaperone component *(Pam16)	3	0.9612975923013051
17.3.2.5	Protein biosynthesis.translation initiation.mRNA loading.mRNA poly-A-tail binding factor *(PABP)	9	0.9612975923013051
9.1.6.1.5	Secondary metabolism.terpenoids.carotenoid biosynthesis.carotenes.lycopene epsilon cyclase *(LCY-e)	2	0.9612975923013051
7.6.4	Coenzyme metabolism.biotin biosynthesis.biotin:protein ligase	1	0.9612975923013051
12.3.1.1.2.1.1.2	Chromatin organisation.post-translational histone modification.histone methylation.lysine methylation.class-I histone methyltransferase activities.PRC2 histone methylation complex.VRN/FIS/EMF core subcomplexes.component *(FIE)	1	0.9612975923013051
19.1.4.4	Protein homeostasis.protein quality control.plastidial Hsp70 chaperone system.co-chaperone *(DJC78)	2	0.9617545582544359
11.1.1.5	Phytohormone action.abscisic acid.biosynthesis.xanthoxin oxidase *(ABA2)	1	0.9617651361249243
23.5.1.1.6	Protein translocation.nucleus.nuclear pore complex (NPC).outer ring.scaffold nucleoporin *(NUP43)	1	0.961874267700888
12.3.2.3.1.2.1	Chromatin organisation.post-translational histone modification.histone acetylation.HD1-type histone deacetylase family.class-I histone deacetylase activities.HDA19 histone deacetylase complex.deacetylase component *(HDA19)	2	0.961874267700888
13.2.3.3	Cell division.cell cycle organisation.chromosome segregation.constitutive centromere-associated network	5	0.961874267700888
16.1.5.1.8	RNA processing.pre-RNA splicing.MAC/NTC spliceosome-associated complex.core components.component *(ISY1/MAC8)	2	0.961874267700888
9.1.2.3	Secondary metabolism.terpenoids.methylerythritol phosphate (MEP) pathway.1-deoxy-D-xylulose 5-phosphate reductase *(DXR)	2	0.961874267700888
23.3.2.4.2	Protein translocation.endoplasmic reticulum.GET post-translational insertion system.GET4-GET5 scaffold subcomplex.component *(SGT2)	2	0.961874267700888
18.3.4.2.4	Protein modification.lipidation.protein S-acylation.group-B protein S-acyltransferase activities.protein S-acyltransferase	1	0.961874267700888
26.10.3.1.3	External stimuli response.pathogen.defense mechanisms.systemic acquired resistance (SAR).regulatory protein *(CBP60/SARD)	10	0.961874267700888
19.2.2.1.3.4	Protein homeostasis.ubiquitin-proteasome system.ubiquitin-fold protein conjugation.UBQ conjugation (ubiquitylation).E2 ubiquitin-conjugating enzyme activities.E2 ubiquitin-conjugating enzyme *(UBC22)	3	0.961874267700888
11.4.2.7	Phytohormone action.cytokinin.perception and signal transduction.TMO5-LHW heterodimer complex	8	0.961874267700888
22.6.7.2	Vesicle trafficking.vesicle tethering.TRAPP-III-complex-specific components.component *(TRAPPC11)	2	0.961874267700888
15.5.6	RNA biosynthesis.DNA-binding transcriptional regulation.alpha-helix exposed by beta-structure	36	0.961874267700888
15.5.6.1	RNA biosynthesis.DNA-binding transcriptional regulation.alpha-helix exposed by beta-structure.MADS/AGL transcription factor	36	0.961874267700888
19.4.6.4.2	Protein homeostasis.proteolysis.metallopeptidase activities.M16-class metallopeptidase activities.Nardilysin-type peptidase	3	0.961874267700888
1.4.1.2	Photosynthesis.CAM/C4 photosynthesis.carbon dioxide-bicarbonate equilibrium.beta-type carbonic anhydrase	3	0.961874267700888
18.3.4.1	Protein modification.lipidation.protein S-acylation.group-A protein S-acyltransferase activities	9	0.961874267700888
18.3.4.1.1	Protein modification.lipidation.protein S-acylation.group-A protein S-acyltransferase activities.protein S-acyltransferase *(PAT1-9)	9	0.961874267700888
12.3.4.2.4	Chromatin organisation.post-translational histone modification.PRC1 bifunctional histone ubiquitination and methylation reader complex.associated factors.regulatory protein *(EMF1)	1	0.961874267700888
16.1.3.2.2.3.2	RNA processing.pre-RNA splicing.spliceosome assembly.snRNA transport.snRNA export complex.RNA Cap-Binding Complex (CBC) subcomplex.component CBP20	2	0.961874267700888
2.4.1.4.1.9	Cellular respiration.oxidative phosphorylation.NADH dehydrogenase complex.non-core modules.alpha subcomplex.component *(NDUFA11/B14-7)	3	0.9619582661895717
23.2.2.5	Protein translocation.mitochondrion.inner mitochondrion membrane TIM translocation system.dual-localized regulatory component *(PRAT3/B14-7)	3	0.9619582661895717
17.6.1.3.22	Protein biosynthesis.organellar translation machinery.mitochondrial ribosome biogenesis.small ribosomal subunit proteome.component *(mS29)	1	0.9620106677289609
5.7.2	Lipid metabolism.lipid trafficking.endoplasmic reticulum-plasma membrane lipid transfer	2	0.9620106677289609
5.7.2.1	Lipid metabolism.lipid trafficking.endoplasmic reticulum-plasma membrane lipid transfer.lipid transfer protein *(ORP3)	2	0.9620106677289609
4.2.2.8.4	Amino acid metabolism.aspartate group amino acid biosynthesis.aspartate-derived amino acids.isoleucine biosynthesis.ketol-acid reductoisomerase	1	0.9625024027522759
4.3.2.2	Amino acid metabolism.pyruvate group amino acid biosynthesis.pyruvate-derived amino acids.ketol-acid reductoisomerase	1	0.9625024027522759
7.4.4	Coenzyme metabolism.coenzyme A biosynthesis.phosphopantothenoylcysteine decarboxylase	1	0.9625024027522759
24.2.2.14	Solute transport.carrier-mediated transport.MFS superfamily.ATP:ADP antiporter *(NTT)	2	0.9625024027522759
18.8.2	Protein modification.S-nitrosylation.protein-S-nitrosothiol reductase *(TRX5)	3	0.9629240810625345
22.2.2.4	Vesicle trafficking.retrograde trafficking.protein cargo receptor activities.K/HDEL-signature cargo receptor *(ERD2)	5	0.9629240810625345
27.13.3	Multi-process regulation.ppGpp (hyperphosphorylated guanylate) signalling.ppGpp hydrolase *(RSH1)	2	0.9629240810625345
15.5.2.10	RNA biosynthesis.DNA-binding transcriptional regulation.zinc-coordinating DNA-binding domain.transcription factor *(SUF4)	3	0.9630214498746429
29.4.3.2.2	Plant organogenesis.flower formation.floral transition regulation.FRI-C transcription effector complex.FLC-binding component *(SUF4)	3	0.9630214498746429
14.10.2	DNA damage response.photoreactivation.class II photolyase *(PHR1)	1	0.963149304897176
13.1.2.5.3	Cell division.DNA replication.initiation.GINS DNA replication fork maintenance complex.component *(PSF3)	1	0.963149304897176
7.15.1.1.4	Coenzyme metabolism.chlorophyll metabolism.chlorophyll biosynthesis.magnesium-chelatase complex.accessory component *(GUN4)	2	0.963149304897176
23.5.2.1.5	Protein translocation.nucleus.nucleocytoplasmic transport.nuclear transport receptor activities.import karyopherin *(IMB5)	1	0.963149304897176
7.10.9	Coenzyme metabolism.FMN/FAD biosynthesis.riboflavin kinase	1	0.963149304897176
19.2.2.10.2.4	Protein homeostasis.ubiquitin-proteasome system.ubiquitin-fold protein conjugation.U-Box E3 ubiquitin ligase activities.group-II.E3 ubiquitin ligase *(PUB9)	2	0.963149304897176
12.5.4.2.1	Chromatin organisation.epigenetic state regulation.DNA methylation regulation.SUVH-SDJ methylation reader complex.methylated DNA binding component *(SUVH1/3)	3	0.963149304897176
24.3.2.5	Solute transport.channels.VIC superfamily.cation channel *(DMI1)	3	0.9632972406624536
26.11.1.4	External stimuli response.symbiont.common symbiotic signalling pathway (CSSP).calcium cation channel *(DMI1/Pollux/Castor)	3	0.9632972406624536
14.7.3.2	DNA damage response.nucleotide excision repair (NER).multi-functional TFIIh complex.core module	10	0.9633183013559291
15.3.3.5.1	RNA biosynthesis.RNA polymerase II-dependent transcription.transcription initiation.TFIIh basal transcription factor complex.core module	10	0.9633183013559291
15.3.4.5.1.8	RNA biosynthesis.RNA polymerase II-dependent transcription.transcription co-activation.MEDIATOR complex.head module.component *(MED22)	2	0.9633183013559291
20.2.4.2	Cytoskeleton organisation.microfilament network.myosin microfilament-based motor protein activities.class VIII myosin motor protein	4	0.9633183013559291
12.4.3.6.4	Chromatin organisation.nucleosome remodeling.INO80 chromatin remodeling complex.NTD module.component *(INB1)	1	0.9633183013559291
5.4.1.3	Lipid metabolism.sphingolipid metabolism.ceramide biosynthesis.sphingobase hydroxylase *(SBH/SUR2)	5	0.9636330416265007
16.1.6.17	RNA processing.pre-RNA splicing.spliceosome-associated non-snRNP factor activities.RNA helicase *(RCF1)	1	0.9636330416265007
17.1.2.2.1.5	Protein biosynthesis.ribosome biogenesis.large ribosomal subunit (LSU).LSU processome.pre-60S ribosomal subunit nuclear assembly.assembly factor *(NOP4)	1	0.9637295219434686
22.6.2.7	Vesicle trafficking.vesicle tethering.activation of RAB-GTPase activities.Rab GTPase-activating protein *(RabGAP4)	3	0.9637295219434686
12.3.2.3.1.2.2	Chromatin organisation.post-translational histone modification.histone acetylation.HD1-type histone deacetylase family.class-I histone deacetylase activities.HDA19 histone deacetylase complex.key scaffold component *(SNL)	4	0.9637295219434686
13.4.4.3	Cell division.cytokinesis.phragmoplast disassembly.Katanin-recruiting microtubule-anchoring complex	2	0.9637295219434686
13.7.3	Cell division.peroxisome de novo formation.regulatory protein *(PEX16)	2	0.9637295219434686
17.2.16.1	Protein biosynthesis.aminoacyl-tRNA synthetase activities.cytosolic phenylalanine-tRNA ligase heterodimer.subunit alpha	1	0.9637295219434686
7.11.2	Coenzyme metabolism.phosphoadenosine phosphosulfate (PAPS) homeostasis.adenosine phosphosulfate kinase *(APK)	5	0.9637295219434686
2.4.6.3.2	Cellular respiration.oxidative phosphorylation.ATP synthase complex.assembly.chaperone *(ATP11)	2	0.9637295219434686
24.4.1	Solute transport.porins.voltage-gated anion channel *(VDAC)	9	0.9637295219434686
22.1.3.1.4	Vesicle trafficking.anterograde trafficking.vesicle tethering.TRAPP-I tethering complex.component *(TRAPPC4/TRS23)	1	0.9637295219434686
11.11.1.5.3	Phytohormone action.signalling peptides.NCRP (non-cysteine-rich-peptide) category.IDL-peptide activity.regulatory phosphatase of receptor kinase *(KAPP)	2	0.9637295219434686
7.12.1.1.5	Coenzyme metabolism.iron-sulfur cluster assembly machinery.plastidial SUF system.assembly phase.redox-dependent maturation factor *(SUF-E1/BolA1)	2	0.9637295219434686
11.3.2.2	Phytohormone action.brassinosteroid.perception and signal transduction.protein phosphatase *(BSU/BSL)	5	0.9637295219434686
18.5.1.1.7	Protein modification.dephosphorylation.protein serine/threonine phosphatase families.PPP Fe-Zn-dependent phosphatase families.PPKL-class phosphatase *(BSU/BSL)	5	0.9637295219434686
29.1.3.1.2	Plant organogenesis.leaf formation.stomata.asymmetric cell division.regulatory protein phosphatase *(BSL)	5	0.9637295219434686
16.4.5.2	RNA processing.RNA homeostasis.Exon Junction complex (EJC).peripheral components	9	0.9637295219434686
22.3.1.3	Vesicle trafficking.endocytic trafficking.ESCRT-mediated sorting.ESCRT-III complex	29	0.9637295219434686
13.4.1.2.3.4	Cell division.cytokinesis.preprophase microtubule organization.TON1-TRM-PP2A (TTP) preprophase band formation complex.PP2A-phosphatase subcomplex.regulatory component *(SAP190)	6	0.9637295219434686
18.12.3.4	Protein modification.targeting peptide maturation.plastid.plastidic signal peptidase *(PLSP/TPP)	4	0.9637295219434686
1.1.4.3.8	Photosynthesis.photophosphorylation.photosystem I.assembly and maintenance.assembly factor *(PSA3)	2	0.9637295219434686
7.5.7.1	Coenzyme metabolism.tetrahydrofolate metabolism.tetrahydrofolate (THF) interconversions.10-formyl-THF synthetase	1	0.9637295219434686
26.5.1.4.1	External stimuli response.temperature.sensing and signalling.thermomorphogenesis regulation.MAPKKK-kinase protein kinase *(TOT3)	2	0.9637295219434686
3.13.4	Carbohydrate metabolism.nucleotide sugar biosynthesis.UDP-D-galacturonic acid biosynthesis	9	0.9637295219434686
27.9	Multi-process regulation.G-protein-dependent signalling	21	0.9641080200475339
2.2.1.2	Cellular respiration.pyruvate oxidation.mitochondrial pyruvate dehydrogenase complex.E2 component	3	0.9641080200475339
19.3.3.4.3	Protein homeostasis.autophagy.phagophore expansion.ATG8-phosphatidylethanolamine conjugation system.E2 ATG8-ubiquitin-conjugating enzyme *(ATG3)	3	0.9641080200475339
5.1.4.2.3	Lipid metabolism.fatty acid metabolism.plastidial fatty acid synthase (ptFAS) system.ketoacyl-ACP synthase (ptKAS) activities.ketoacyl-ACP synthase III	2	0.9641080200475339
19.4.6.6.2	Protein homeostasis.proteolysis.metallopeptidase activities.aminopeptidase activities.aspartyl aminopeptidase *(DAP)	2	0.9641080200475339
17.6.2.2.11	Protein biosynthesis.organellar translation machinery.plastidial ribosome biogenesis.large ribosomal subunit proteome.component *(uL13c)	2	0.9641080200475339
18.5.4.2	Protein modification.dephosphorylation.protein aspartate phosphatase families.phosphatase *(EYA)	1	0.9641080200475339
18.2.7	Protein modification.acetylation.protein deacetylase *(TIPSY)	2	0.9641080200475339
26.10.2.5	External stimuli response.pathogen.effector-triggered immunity (ETI) machinery.immunity suppressor *(SOBER/TIPSY)	2	0.9641080200475339
7.8.4.2	Coenzyme metabolism.prenylquinone biosynthesis.plastoquinone biosynthesis.MSBQ-methyltransferase *(APG1)	1	0.9641080200475339
10.5.4	Redox homeostasis.tocopherol biosynthesis.MPBQ-methyltransferase *(VTE3)	1	0.9641080200475339
16.4.6.2.3	RNA processing.RNA homeostasis.NMD Nonsense-Mediated Decay.SMG1C protein kinase complex.component *(SMG9)	1	0.9641080200475339
12.5.1.1	Chromatin organisation.epigenetic state regulation.RNA-directed DNA methylation (RdDM) pathway.RNA polymerase-IV branch (siRNA generation)	11	0.9641080200475339
18.3.4.6	Protein modification.lipidation.protein S-acylation.protein S-acyltransferase *(PAT23/24)	3	0.9641080200475339
19.2.2.8.1.15	Protein homeostasis.ubiquitin-proteasome system.ubiquitin-fold protein conjugation.RING E3 ubiquitin ligase activities.RING-H2-class.E3 ubiquitin ligase *(SIS3)	2	0.9641080200475339
3.6.2	Carbohydrate metabolism.mannose metabolism.phosphomannomutase	1	0.9641080200475339
12.2.2.2	Chromatin organisation.histone chaperone activities.FACT histone chaperone complex.component *(SSRP)	2	0.9641080200475339
13.2.1.9.4.1	Cell division.cell cycle organisation.cell cycle control.DREAM regulatory complex.E2F-DP dimer.component *(E2Fa/b/c)	4	0.9641080200475339
15.5.3.8.1	RNA biosynthesis.DNA-binding transcriptional regulation.helix-turn-helix DNA-binding domain.E2F family.transcription factor *(E2F1/2/3)	4	0.9641080200475339
9.1.6.3	Secondary metabolism.terpenoids.carotenoid biosynthesis.apocarotenoids	1	0.9641080200475339
9.1.6.3.1	Secondary metabolism.terpenoids.carotenoid biosynthesis.apocarotenoids.carotenoid cleavage dioxygenase *(CCD1)	1	0.9641080200475339
13.5.2.2	Cell division.plastid division.spatial regulation.MinD-interacting factor *(MCD1)	1	0.9642941842990693
18.1.1.6.7	Protein modification.glycosylation.N-linked glycosylation.complex N-glycan maturation.beta-1,2-xylosyltransferase	2	0.9642941842990693
19.1.4.2	Protein homeostasis.protein quality control.plastidial Hsp70 chaperone system.co-chaperone *(Hsp40)	5	0.9642941842990693
12.3.2.5	Chromatin organisation.post-translational histone modification.histone acetylation.SIRTUIN-type histone deacetylase *(SRT)	2	0.9642941842990693
14.6.2	DNA damage response.base excision repair (BER).oxoguanine DNA glycosylase *(OGG1)	1	0.9642941842990693
16.4.10.1.7	RNA processing.RNA homeostasis.post-transcriptional regulation.CCCH-ZF-type RNA-binding activity.regulatory protein *(C3H65)	1	0.9644506394877002
15.3.3.7.2	RNA biosynthesis.RNA polymerase II-dependent transcription.transcription initiation.SNAP snRNA transcription factor complex.component *(SNAPC3/SRD2)	1	0.9647776464302921
27.14.9.1	Multi-process regulation.MAP kinase cascade signalling.YDA-MAP kinase signalling module.MAPKK-kinase protein kinase *(YDA)	2	0.9647776464302921
13.2.4.1.1.4.1	Cell division.cell cycle organisation.metaphase to anaphase transition.Anaphase-Promoting Complex/Cyclosome (APC/C)-dependent ubiquitination.APC/C E3 ubiquitin ligase complex.substrate specificity module.substrate specificity component *(FZR/CCS52)	3	0.9647776464302921
7.1.1	Coenzyme metabolism.molybdenum cofactor biosynthesis.precursor Z biosynthesis	2	0.9647776464302921
22.6.1.5	Vesicle trafficking.vesicle tethering.RAB-GTPase activities.E-class RAB GTPase	4	0.9647776464302921
17.6.2.1.4	Protein biosynthesis.organellar translation machinery.plastidial ribosome biogenesis.rRNA maturation.endoribonuclease *(RNC3/4)	2	0.9647776464302921
15.3.4.5.2.2	RNA biosynthesis.RNA polymerase II-dependent transcription.transcription co-activation.MEDIATOR complex.middle module.component *(MED7)	1	0.964985883274822
3.13.3.1	Carbohydrate metabolism.nucleotide sugar biosynthesis.UDP-D-glucuronic acid biosynthesis.UDP-D-glucose 6-dehydrogenase	4	0.964985883274822
19.5.2	Protein homeostasis.protein storage.vegetative storage protein activities	7	0.964985883274822
19.5.2.1	Protein homeostasis.protein storage.vegetative storage protein activities.acid phosphatase storage protein	7	0.964985883274822
17.4.2.2.1	Protein biosynthesis.translation elongation.eEF2 mRNA-translocation factor activity.regulatory eEF2 diphthamide-modification.diphthamide biosynthesis protein *(DPH1)	2	0.964985883274822
1.3.6.1	Photosynthesis.photorespiration.hydroxypyruvate reductase activities.peroxisomal hydroxypyruvate reductase *(HPR1)	1	0.964985883274822
11.1.3.3	Phytohormone action.abscisic acid.conjugation and degradation.phaseic acid reductase *(CRL1/2)	1	0.9652908810650235
17.1.1.8.2	Protein biosynthesis.ribosome biogenesis.rRNA maturation.ITS2 rRNA removal.polynucleotide kinase *(GRC3)	1	0.9652981927123042
13.2.4.1.1.3.3	Cell division.cell cycle organisation.metaphase to anaphase transition.Anaphase-Promoting Complex/Cyclosome (APC/C)-dependent ubiquitination.APC/C E3 ubiquitin ligase complex.catalytic core subcomplex.component *(APC11)	1	0.9653265614634807
22.2.3.1.4	Vesicle trafficking.retrograde trafficking.vesicle tethering.COG tethering complex.component *(COG4)	1	0.9653265614634807
26.10.3.2	External stimuli response.pathogen.defense mechanisms.WRKY33-dependent plant immunity	1	0.9653265614634807
26.10.3.2.2	External stimuli response.pathogen.defense mechanisms.WRKY33-dependent plant immunity.WRKY33-activating protein *(SIB)	1	0.9653265614634807
23.3.2.4	Protein translocation.endoplasmic reticulum.GET post-translational insertion system.GET4-GET5 scaffold subcomplex	4	0.9653265614634807
3.2.3.5.1	Carbohydrate metabolism.starch metabolism.degradation.maltose metabolism.cytosolic glucanotransferase *(DPE2)	1	0.9653420875365293
19.2.2.12.3.3.22	Protein homeostasis.ubiquitin-proteasome system.ubiquitin-fold protein conjugation.CULLIN-based E3 ubiquitin ligase activities.CUL1-based/SCF E3 ubiquitin ligase complexes.F-BOX substrate adaptor component activities.substrate adaptor	1	0.9654980898860283
22.3.1	Vesicle trafficking.endocytic trafficking.ESCRT-mediated sorting	53	0.9655669418614354
16.1.2.1.3	RNA processing.pre-RNA splicing.U12-type minor spliceosome.U11 snRNP complex.component *(U11-59K)	2	0.9664347883852541
16.5.1.4	RNA processing.mRNA silencing.transacting siRNA pathway.endoribonuclease *(DCL2)	1	0.9664347883852541
3.1.2.8	Carbohydrate metabolism.sucrose metabolism.biosynthesis.sucrose-phosphate phosphatase	2	0.9664347883852541
4.2.2.8.6	Amino acid metabolism.aspartate group amino acid biosynthesis.aspartate-derived amino acids.isoleucine biosynthesis.valine/leucine/isoleucine aminotransferase	3	0.9664347883852541
4.3.2.4	Amino acid metabolism.pyruvate group amino acid biosynthesis.pyruvate-derived amino acids.valine/leucine/isoleucine aminotransferase	3	0.9664347883852541
4.6.7.1	Amino acid metabolism.amino acid degradation.branched-chain amino acids.branched-chain aminotransferase *(BCAT)	3	0.9664347883852541
13.5.4.2	Cell division.plastid division.plastid separation.regulatory protein *(CRL)	1	0.9664347883852541
18.4.4.2	Protein modification.phosphorylation.CAMK protein kinase families.SnRK2 SNF1-related protein kinase	9	0.9664347883852541
18.1.2.1.2	Protein modification.glycosylation.O-linked glycosylation.hydroxyproline O-linked glycosylation.hydroxyproline-O-galactosyltransferase *(HPGT)	3	0.9664347883852541
21.4.1.1.5.2	Cell wall organisation.cell wall proteins.hydroxyproline-rich glycoprotein activities.arabinogalactan-protein activities.arabinogalactan protein glycosylation.hydroxyproline-O-galactosyltransferase *(HPGT)	3	0.9664347883852541
11.10	Phytohormone action.karrikins	3	0.966535639486096
11.10.1	Phytohormone action.karrikins.perception and signalling	3	0.966535639486096
22.7.1.1.1	Vesicle trafficking.vesicle target membrane fusion.SNARE membrane fusion complexes.Qa-type SNARE components.SYP1-group component	7	0.966535639486096
17.1.2.1.46	Protein biosynthesis.ribosome biogenesis.large ribosomal subunit (LSU).LSU proteome.component *(RPP1)	5	0.966674223328656
18.12.1.5.3	Protein modification.targeting peptide maturation.endomembrane system.gamma secretase complex.component *(PEN2)	2	0.9668812382298901
19.4.6.8.1.2.2	Protein homeostasis.proteolysis.metallopeptidase activities.FtsH endopeptidase activities.FtsH mitochondrial protease complexes.m-AAA protease heterodimers.component *(PHB3/4)	2	0.9668812382298901
16.1.2.2.2	RNA processing.pre-RNA splicing.U12-type minor spliceosome.U11/U12 snRNP complex.component *(U11/U12-25K)	2	0.9668812382298901
21.6.1.10	Cell wall organisation.lignin.monolignol biosynthesis.Cyt-P450 hydroxylase electron supply	2	0.9668812382298901
21.6.1.10.1	Cell wall organisation.lignin.monolignol biosynthesis.Cyt-P450 hydroxylase electron supply.NADPH:cytochrome P450 reductase *(ATR)	2	0.9668812382298901
20.1.2.2.2	Cytoskeleton organisation.microtubular network.microtubule Tubulin heterodimer formation.Augmin gamma-Tubulin Ring Complex recruiting complex.component *(AUG2)	2	0.9668812382298901
16.1.1.2.9.2	RNA processing.pre-RNA splicing.U2-type major spliceosome.U2 snRNP complex.U2AF pre-RNA splicing factor heterodimer.large subunit *(U2AF2/U2AF65)	4	0.9668812382298901
19.2.3.3.1.6	Protein homeostasis.ubiquitin-proteasome system.ubiquitin-fold protein deconjugation.RUB deconjugation.COP9 signalosome complex.component *(CSN6)	2	0.9668812382298901
19.4.6.8.2.1	Protein homeostasis.proteolysis.metallopeptidase activities.FtsH endopeptidase activities.FtsH plastidial protease complexes.component *(FtsH1/2/5/6/8)	5	0.9668812382298901
13.2.1.9	Cell division.cell cycle organisation.cell cycle control.DREAM regulatory complex	17	0.9668812382298901
13.2.3.9	Cell division.cell cycle organisation.chromosome segregation.centromere maintenance factor *(GIP)	1	0.9668812382298901
20.1.2.2.10	Cytoskeleton organisation.microtubular network.microtubule Tubulin heterodimer formation.Augmin gamma-Tubulin Ring Complex recruiting complex.accessory component *(GIP1)	1	0.9668812382298901
24.1.1.1	Solute transport.primary active transport.V-type ATPase complex.membrane V0 subcomplex	20	0.9671533865591102
24.2.1.1.10	Solute transport.carrier-mediated transport.DMT superfamily.NST-TPT group.nucleotide sugar transporter *(UAfT)	6	0.9671533865591102
27.2.10	Multi-process regulation.Programmed Cell Death (PCD) system.regulatory protein *(CYCLASE)	1	0.9680881371344638
19.4.6.5	Protein homeostasis.proteolysis.metallopeptidase activities.M48-class metallopeptidase activities	3	0.9685466603024661
17.1.2.2.1.16	Protein biosynthesis.ribosome biogenesis.large ribosomal subunit (LSU).LSU processome.pre-60S ribosomal subunit nuclear assembly.assembly factor *(CIC1)	1	0.9685466603024661
18.4.1.19	Protein modification.phosphorylation.TKL protein kinase families.Lectin receptor-like protein kinase families	21	0.9693012475232972
19.4.2.5.1	Protein homeostasis.proteolysis.serine peptidase activities.prolyl aminopeptidase activities.prolyl aminopeptidase *(PAP1)	1	0.9693012475232972
13.4.2.7	Cell division.cytokinesis.cell-plate formation.phragmoplastin-interacting factor *(PHIP1)	2	0.9693927332942375
22.4.2.3	Vesicle trafficking.exocytic trafficking.exocytosis regulation.regulatory protein *(NERD1)	2	0.9693927332942375
15.7.1.4.3	RNA biosynthesis.organellar gene expression machinery.plastid-encoded RNA polymerase (PEP) complex.PEP assembly/activity regulation.regulatory factor *(NCP/RCB)	2	0.9693927332942375
1.1.5.2.3	Photosynthesis.photophosphorylation.linear electron flow.ferredoxin-NADP reductase (FNR) activity.regulatory protein *(LIR1) of FNR activity	1	0.9693927332942375
7.15.1.1.3	Coenzyme metabolism.chlorophyll metabolism.chlorophyll biosynthesis.magnesium-chelatase complex.component *(CHLI)	1	0.9693927332942375
16.5.2.1.3	RNA processing.mRNA silencing.miRNA pathway.miRNA biogenesis.regulatory RNA helicase *(SMA1)	2	0.9693927332942375
14.5.1.2	DNA damage response.nonhomologous end-joining (NHEJ) repair.Ku70-Ku80 helicase complex.component *(KU80)	1	0.969783023304196
23.2.1.2	Protein translocation.mitochondrion.outer mitochondrion membrane TOM translocation system.receptor component *(Tom22)	3	0.969783023304196
16.2.2.2	RNA processing.RNA modification.tRNA modification.N6-threonylcarbamoyladenosine modification	10	0.969783023304196
15.5.3.7.4	RNA biosynthesis.DNA-binding transcriptional regulation.helix-turn-helix DNA-binding domain.TRIHELIX family.transcription factor *(GT2)	7	0.969783023304196
13.2.4.1.1.3.2	Cell division.cell cycle organisation.metaphase to anaphase transition.Anaphase-Promoting Complex/Cyclosome (APC/C)-dependent ubiquitination.APC/C E3 ubiquitin ligase complex.catalytic core subcomplex.component *(APC10)	2	0.969783023304196
2.4.5.3.1.4	Cellular respiration.oxidative phosphorylation.cytochrome c oxidase complex.assembly.copper insertion.copper trafficking factor *(COX19)	1	0.969783023304196
26.1.4.1.3	External stimuli response.light.multiple photoreceptor signalling.substrate adaptor module of CUL4-DDB1 ubiquitin ligase complex.regulation of COP1 activity	5	0.969783023304196
5.7.1.3	Lipid metabolism.lipid trafficking.acyl-CoA-binding protein activities.acyl-CoA-binding protein *(ACBP6)	3	0.969783023304196
11.4.4.2	Phytohormone action.cytokinin.transport.cytokinin transporter *(AZG1/2)	3	0.969783023304196
24.2.3.3.1	Solute transport.carrier-mediated transport.APC superfamily.NCS-2 family.purine transporter *(AZG)	3	0.969783023304196
19.4.4	Protein homeostasis.proteolysis.glutamic peptidase activities	10	0.969783023304196
6.1.4	Nucleotide metabolism.purines.phosphotransfers	16	0.969783023304196
13.2.5.3.1	Cell division.cell cycle organisation.sister chromatid separation.cohesin establishment.cohesin cofactor *(WAPL)	2	0.969783023304196
20.4.4	Cytoskeleton organisation.nuclear dynamics.nuclear shape determination	10	0.969783023304196
14.5.3.1	DNA damage response.nonhomologous end-joining (NHEJ) repair.LIG4-XRCC4 ligase complex.DNA ligase component *(LIG4)	1	0.969783023304196
19.4.5	Protein homeostasis.proteolysis.threonine peptidase activities	1	0.969783023304196
19.4.5.1	Protein homeostasis.proteolysis.threonine peptidase activities.gamma-glutamyl transpeptidase *(GGT)	1	0.969783023304196
16.4.6	RNA processing.RNA homeostasis.NMD Nonsense-Mediated Decay	19	0.969783023304196
15.2.2	RNA biosynthesis.RNA polymerase I-dependent transcription.transcription initiation factor *(BRP1)	1	0.969783023304196
5.4.6.1.1	Lipid metabolism.sphingolipid metabolism.sphingolipid homeostasis.ceramidase activities.neutral ceramidase *(NCER)	2	0.969783023304196
19.4.2.5.2	Protein homeostasis.proteolysis.serine peptidase activities.prolyl aminopeptidase activities.prolyl aminopeptidase *(PAP2)	1	0.969783023304196
22.2.3.1.6	Vesicle trafficking.retrograde trafficking.vesicle tethering.COG tethering complex.component *(COG6)	2	0.9697909689820351
3.13.6.1	Carbohydrate metabolism.nucleotide sugar biosynthesis.nucleotide rhamnose biosynthesis.UDP-L-rhamnose synthase *(RHM)	6	0.9697909689820351
4.2.2.6.1.2	Amino acid metabolism.aspartate group amino acid biosynthesis.aspartate-derived amino acids.methionine biosynthesis.transsulfuration pathway.cystathionine beta-lyase	1	0.969972746144215
17.6.2.4.3	Protein biosynthesis.organellar translation machinery.plastidial ribosome biogenesis.plastidial ribosome-associated proteins.ribosome biogenesis factor *(CRASS)	1	0.969972746144215
21.6.1.1	Cell wall organisation.lignin.monolignol biosynthesis.hydroxycinnamoyl-CoA:quinate/shikimate O-hydroxycinnamoyltransferase *(HCT)	2	0.969972746144215
23.2.3.2	Protein translocation.mitochondrion.outer mitochondrion membrane SAM insertion system.component *(Metaxin)	2	0.969972746144215
24.2.13.4	Solute transport.carrier-mediated transport.MTCC family.adenine nucleotide transporter *(ADNT1)	4	0.969972746144215
18.3.1.1.1	Protein modification.lipidation.glycophosphatidylinositol (GPI) anchor addition.GPI pre-assembly.GPI N-acetylglucosamine transferase complex	6	0.969972746144215
19.2.1.2.1.3	Protein homeostasis.ubiquitin-proteasome system.N-degron pathways.Arg/N-degron pathway.N-terminal modification.arginyl-tRNA-protein transferase *(ATE)	2	0.969972746144215
19.2.4.2.4	Protein homeostasis.ubiquitin-proteasome system.membrane-associated protein degradation.ER-associated protein degradation (ERAD).delivery to proteasome	11	0.9700130991832978
14.4.7	DNA damage response.homologous recombination repair (HR).single-strand annealing (SSA) pathway	1	0.9700130991832978
14.4.7.2	DNA damage response.homologous recombination repair (HR).single-strand annealing (SSA) pathway.protein factor *(RAD51D)	1	0.9700130991832978
11.1.2.1.2	Phytohormone action.abscisic acid.perception and signalling.receptor activities.recruitment factor *(CAR)	7	0.9700490249940574
4.1.1.1.2	Amino acid metabolism.glutamate group amino acid biosynthesis.glutamate-derived amino acids.ornithine biosynthesis.N-acetylglutamate kinase complex	1	0.9702347316094352
4.1.1.1.2.2	Amino acid metabolism.glutamate group amino acid biosynthesis.glutamate-derived amino acids.ornithine biosynthesis.N-acetylglutamate kinase complex.regulatory PII nitrogen sensor protein *(GLB1)	1	0.9702347316094352
16.2.5.2.3	RNA processing.RNA modification.RNA pseudouridylation.H/ACA snoRNP RNA pseudouridylation complex.core component *(NOP10)	2	0.9702347316094352
16.1.5.2.3	RNA processing.pre-RNA splicing.MAC/NTC spliceosome-associated complex.associated components.component *(Bud31)	3	0.9702347316094352
16.6.1.1.19	RNA processing.organelle RNA processing machinery.pre-RNA splicing.plastidial RNA splicing.RNA splicing factor *(U18-L8)	1	0.9702347316094352
5.2.10.3.1	Lipid metabolism.glycerolipid metabolism.glycerolipid degradation.glycerol metabolism.glycerol-3-phosphatase	2	0.9702347316094352
12.5.2.6.1	Chromatin organisation.epigenetic state regulation.RNA-independent DNA methylation.BRAT1-BRP1 anti-silencing regulator complex.component *(BRAT1)	2	0.9702347316094352
1.1.1.5.3.1.7	Photosynthesis.photophosphorylation.photosystem II.photosynthetic acclimation.non-photochemical quenching (NPQ).qE/qZ-type quenching.regulatory protein *(NPQ6)	1	0.9702347316094352
17.2.12	Protein biosynthesis.aminoacyl-tRNA synthetase activities.leucine-tRNA ligase	2	0.9702347316094352
2.2	Cellular respiration.pyruvate oxidation	13	0.9702347316094352
2.2.1	Cellular respiration.pyruvate oxidation.mitochondrial pyruvate dehydrogenase complex	13	0.9702347316094352
21.3.1	Cell wall organisation.pectin.homogalacturonan	52	0.9702347316094352
17.6.3.1	Protein biosynthesis.organellar translation machinery.translation initiation.methionyl-tRNA formyltransferase	1	0.9702347316094352
18.7	Protein modification.tyrosine sulfation	1	0.9702347316094352
18.7.1	Protein modification.tyrosine sulfation.tyrosyl protein sulfotransferase	1	0.9702347316094352
29.2.5.3.2	Plant organogenesis.root formation.Casparian strip.SCHENGEN (SGN) signal transduction chain.peptide sulfotransferase *(SGN2)	1	0.9702347316094352
20.1.2.2.4	Cytoskeleton organisation.microtubular network.microtubule Tubulin heterodimer formation.Augmin gamma-Tubulin Ring Complex recruiting complex.component *(AUG4)	1	0.9702347316094352
15.3.5.1.2	RNA biosynthesis.RNA polymerase II-dependent transcription.transcription elongation.PAF1C transcription initiation and elongation complex.component *(VIP4/LEO1)	2	0.9702347316094352
13.4.2.3	Cell division.cytokinesis.cell-plate formation.SNARE cell-plate vesicle fusion complex	15	0.9702347316094352
1.1.1.5.1.3	Photosynthesis.photophosphorylation.photosystem II.photosynthetic acclimation.regulatory phosphorylation.phosphatase *(PPH1/TAP38)	2	0.9702347316094352
15.5.3.7.3	RNA biosynthesis.DNA-binding transcriptional regulation.helix-turn-helix DNA-binding domain.TRIHELIX family.transcription factor *(GT1)	1	0.9702347316094352
27.1.2	Multi-process regulation.circadian clock system.transcriptional coregulator *(CSU4) of CCA1 activity	1	0.9702347316094352
2.4.3.10.2	Cellular respiration.oxidative phosphorylation.cytochrome c reductase complex.assembly.assembly chaperone *(MZM1L)	2	0.9702347316094352
16.6.3.3.2	RNA processing.organelle RNA processing machinery.RNA homeostasis.plastidial mRNA stabilisation.ribonucleoprotein *(CP31)	3	0.9702347316094352
3.2.3.1	Carbohydrate metabolism.starch metabolism.degradation.phosphorylation	8	0.9702347316094352
23.3.1.7.2	Protein translocation.endoplasmic reticulum.co-translational insertion system.EMC membrane protein insertion complex.component *(EMC2)	2	0.9702347316094352
18.2.3.3	Protein modification.acetylation.NatC N-terminal acetylase complex.auxiliary component *(NAA38)	1	0.9702347316094352
2.4.3.10	Cellular respiration.oxidative phosphorylation.cytochrome c reductase complex.assembly	5	0.9702347316094352
26.12.2.2	External stimuli response.virus.virus replication.regulatory RNA helicase *(RH20/RH30)	2	0.9702347316094352
9.1.6.1.7	Secondary metabolism.terpenoids.carotenoid biosynthesis.carotenes.carotenoid isomerase *(CrtISO)	1	0.9702347316094352
11.6.1	Phytohormone action.gibberellin.biosynthesis	6	0.9702347316094352
22.2.1.2.1.2	Vesicle trafficking.retrograde trafficking.Coat protein I (COPI) coatomer machinery.coat protein recruiting.ARF-GTPase activities.ARF-GTPase *(ARFA)	4	0.9702347316094352
23.1.3.7	Protein translocation.chloroplast.inner envelope TIC translocation system.TOC-TIC interconnecting protein *(Tic236)	2	0.9702347316094352
2.1.2.1	Cellular respiration.glycolysis.methylglyoxal degradation.nickel-dependent lactoyl-glutathione lyase *(GLX-I1/2)	3	0.9702347316094352
19.2.1.3.1.4	Protein homeostasis.ubiquitin-proteasome system.N-degron pathways.Pro/N-degron pathway.GID ubiquitination complex.N-recognin component *(GID4/GID10)	1	0.9702347316094352
13.5.2.1	Cell division.plastid division.spatial regulation.assembly factor *(MinD)	1	0.9702347316094352
23.4.1.3.1	Protein translocation.peroxisome.importomer translocation system.receptor monoubiquitination system.ubiquitin conjugating component *(Pex4)	2	0.9702347316094352
8.1.1.3	Polyamine metabolism.putrescine biosynthesis.arginine decarboxylation pathway.N-carbamoylputrescine amidohydrolase *(NLP1)	2	0.9702347316094352
20.7.1	Cytoskeleton organisation.endoplasmic reticulum-cytoskeleton-plasma membrane interface.membrane tethering protein *(SYT1)	3	0.9702347316094352
20.3.2.5	Cytoskeleton organisation.actin and tubulin folding.Prefoldin co-chaperone complex.component *(PFD5)	2	0.9702347316094352
16.1.6.16	RNA processing.pre-RNA splicing.spliceosome-associated non-snRNP factor activities.regulatory RES spliceosome activation complex	3	0.9702347316094352
16.1.1.3	RNA processing.pre-RNA splicing.U2-type major spliceosome.U4-U6 di-snRNP complex	10	0.9702347316094352
27.2.8	Multi-process regulation.Programmed Cell Death (PCD) system.regulatory protein *(ILP)	3	0.9702347316094352
1.1.8.1.6.10	Photosynthesis.photophosphorylation.chlororespiration.NADH dehydrogenase-like (NDH) complex.assembly and maintenance.assembly factor *(CRR9)	1	0.9702347316094352
16.1.4.3	RNA processing.pre-RNA splicing.spliceosome disassembly.ILS spliceosome disassembly complex	6	0.9702347316094352
19.2.5.1.3.2	Protein homeostasis.ubiquitin-proteasome system.26S proteasome.20S core particle.assembly.PAC3-PAC4 assembly chaperone dimer	4	0.9702347316094352
29.2.5.3	Plant organogenesis.root formation.Casparian strip.SCHENGEN (SGN) signal transduction chain	3	0.9702347316094352
15.5.1.1.4	RNA biosynthesis.DNA-binding transcriptional regulation.basic DNA-binding domain.basic leucine zipper (bZIP) domain.bZIP class-D transcription factor activity	5	0.9705037077903489
15.5.1.1.4.1	RNA biosynthesis.DNA-binding transcriptional regulation.basic DNA-binding domain.basic leucine zipper (bZIP) domain.bZIP class-D transcription factor activity.TGA-type transcription factor	5	0.9705037077903489
29.1.2.2	Plant organogenesis.leaf formation.abaxial polarity.transcriptional regulator *(YAB1/YAB3)	2	0.9706179567155385
24.3.11	Solute transport.channels.anion channel *(QUAC/ALMT)	5	0.971076147154057
12.5.4.1.3	Chromatin organisation.epigenetic state regulation.DNA methylation regulation.cytosine methylation reader activities.methylation reader *(MBD10-11)	2	0.9718921925849083
7.16	Coenzyme metabolism.phylloquinone biosynthesis	10	0.9727488838928207
16.4	RNA processing.RNA homeostasis	281	0.9727488838928207
25.4	Nutrient uptake.micronutrient uptake systems	16	0.9727488838928207
14.7.3	DNA damage response.nucleotide excision repair (NER).multi-functional TFIIh complex	14	0.9727488838928207
15.3.3.5	RNA biosynthesis.RNA polymerase II-dependent transcription.transcription initiation.TFIIh basal transcription factor complex	14	0.9727488838928207
17.6.2.4.7	Protein biosynthesis.organellar translation machinery.plastidial ribosome biogenesis.plastidial ribosome-associated proteins.ribosome biogenesis factor *(mTERF9)	1	0.9729078703885623
13.1.7.1.1	Cell division.DNA replication.endoreduplication.somatic DNA topoisomerase VI complex.component *(TOP6A)	1	0.9729144713658402
19.4.2	Protein homeostasis.proteolysis.serine peptidase activities	112	0.9734054671258328
1.1.8.1.2.6	Photosynthesis.photophosphorylation.chlororespiration.NADH dehydrogenase-like (NDH) complex.subcomplex A.component *(NdhM)	1	0.9738055820811877
1.1.2.9.1.3	Photosynthesis.photophosphorylation.cytochrome b6/f complex.assembly.CCB cytochrome b6 maturation system (system IV).assembly factor *(CCB3)	1	0.9738120732615783
16.6.1.1.23	RNA processing.organelle RNA processing machinery.pre-RNA splicing.plastidial RNA splicing.RNA splicing factor *(PDM4)	1	0.9738682625271106
18.1.1.2.1	Protein modification.glycosylation.N-linked glycosylation.DPMS dolichol-phosphate-mannose synthase complex.catalytic component *(DPMS1)	2	0.9738682625271106
5.2.1.3	Lipid metabolism.glycerolipid metabolism.phosphatidate biosynthesis.mitochondrial lysophosphatidate biosynthesis	2	0.9738682625271106
5.2.1.3.1	Lipid metabolism.glycerolipid metabolism.phosphatidate biosynthesis.mitochondrial lysophosphatidate biosynthesis.glycerol-3-phosphate acyltransferase *(GPAT1-3)	2	0.9738682625271106
16.2.2.6.17	RNA processing.RNA modification.tRNA modification.methylation.TrmL-type tRNA methyltransferase	1	0.9738702360924841
20.1.2.2.1	Cytoskeleton organisation.microtubular network.microtubule Tubulin heterodimer formation.Augmin gamma-Tubulin Ring Complex recruiting complex.component *(AUG1)	2	0.9738702360924841
7.12.2.2.1	Coenzyme metabolism.iron-sulfur cluster assembly machinery.mitochondrial ISC system.transfer phase.IscA1-IscA2 scaffold heterodimer	4	0.9738702360924841
13.5.5.4	Cell division.plastid division.plastidic peptidoglycan system.peptidoglycan cross-linking	2	0.9738702360924841
13.5.5.4.1	Cell division.plastid division.plastidic peptidoglycan system.peptidoglycan cross-linking.bifunctional transglycosylase and transpeptidase *(PBP)	2	0.9738702360924841
15.3.5.2.6	RNA biosynthesis.RNA polymerase II-dependent transcription.transcription elongation.ELONGATOR transcription elongation complex.component *(ELP6)	1	0.9738702360924841
22.1.6.3	Vesicle trafficking.anterograde trafficking.AP-3 vacuole cargo adaptor complex.medium subunit mu *(AP3M)	3	0.9738702360924841
7.15.1.1.1	Coenzyme metabolism.chlorophyll metabolism.chlorophyll biosynthesis.magnesium-chelatase complex.component *(CHLD)	1	0.973882273340809
12.7.3	Chromatin organisation.organelle machinery.DNA homeostasis	2	0.973882273340809
12.7.3.1	Chromatin organisation.organelle machinery.DNA homeostasis.DNA exonuclease *(DPD1)	2	0.973882273340809
12.3.4.1.1	Chromatin organisation.post-translational histone modification.PRC1 bifunctional histone ubiquitination and methylation reader complex.core components.modification writer component *(BMI1)	2	0.973882273340809
22.3.2.2	Vesicle trafficking.endocytic trafficking.ubiquitylated cargo adaptation.cargo deubiquitination	8	0.9741954738315666
27.5.3.1	Multi-process regulation.ROP-GTPase regulatory system.RopGEF guanine nucleotide exchange factor activities.exchange factor *(PRONE)	4	0.9741954738315666
22.6.1.1	Vesicle trafficking.vesicle tethering.RAB-GTPase activities.A-class RAB GTPase	23	0.9741954738315666
2.4.1.5.4	Cellular respiration.oxidative phosphorylation.NADH dehydrogenase complex.assembly.assembly factor *(NDUFAF3)	1	0.9741954738315666
1.1.3.2	Photosynthesis.photophosphorylation.Cytb6/f to PS-I electron carriers.cytochrome hemoprotein *(Cytc6a)	1	0.9741954738315666
16.5.2.1.9	RNA processing.mRNA silencing.miRNA pathway.miRNA biogenesis.cytidylyltransferase *(NTP2/6/7/8)	5	0.9741954738315666
5.5.2.2	Lipid metabolism.phytosterol metabolism.phytosterol C4-demethylation complex.methylsterol monooxygenase component *(SMO2)	4	0.9743140697702659
12.3.1.1.2.1.2.4	Chromatin organisation.post-translational histone modification.histone methylation.lysine methylation.class-I histone methyltransferase activities.PRC2 histone methylation complex.associated protein factors.chromatin-silencing modulator *(ALP1)	1	0.9743991609921002
16.4.3.1	RNA processing.RNA homeostasis.mRNA deadenylation-dependent decay.mRNA deadenylation	31	0.9744270293348416
16.2.4.2.21	RNA processing.RNA modification.rRNA modification.rRNA methylation.NSUN-group-II rRNA methyltransferase	1	0.9747037586099011
17.6.2.2.15	Protein biosynthesis.organellar translation machinery.plastidial ribosome biogenesis.large ribosomal subunit proteome.component *(bL17c)	1	0.9752007234572867
22.6.9.2	Vesicle trafficking.vesicle tethering.HOPS/CORVET tethering complexes.component *(VPS16/VCL1)	2	0.9752007234572867
21.4.1.1.2.6	Cell wall organisation.cell wall proteins.hydroxyproline-rich glycoprotein activities.arabinogalactan-protein activities.Fasciclin-type arabinogalactan protein activities.Fasciclin-type arabinogalactan protein *(FLA15-FLA18)	2	0.9757504608164217
18.5.2	Protein modification.dephosphorylation.protein dual-specifity phosphatase families	10	0.9757504608164217
18.5.2.1	Protein modification.dephosphorylation.protein dual-specifity phosphatase families.MAP-kinase protein phosphatase *(MKP1/2)	10	0.9757504608164217
19.2.2.12.5.3.21.1	Protein homeostasis.ubiquitin-proteasome system.ubiquitin-fold protein conjugation.CULLIN-based E3 ubiquitin ligase activities.CUL4-based E3 ubiquitin ligase complexes.DCAF substrate adaptor component activities.COP10-DET1 substrate adaptor module.component *(COP10)	1	0.9760539994378652
11.1.2.2.4	Phytohormone action.abscisic acid.perception and signalling.signal transduction.signal transducer *(SDIR1)	1	0.9760602456024366
21.3.5.5.5	Cell wall organisation.pectin.modification and degradation.pectin-dependent cell adhesion.regulatory protein *(ELMO)	7	0.9762502152969302
22.7.1.1.4	Vesicle trafficking.vesicle target membrane fusion.SNARE membrane fusion complexes.Qa-type SNARE components.SYP4-group component	2	0.9764178170896552
5.4.4.2	Lipid metabolism.sphingolipid metabolism.sphingolipid transport.glycolipid transfer protein *(GLTP)	3	0.9764178170896552
22.3.1.3.8	Vesicle trafficking.endocytic trafficking.ESCRT-mediated sorting.ESCRT-III complex.regulatory component *(PROS)	1	0.9765354950645221
24.3.15.1	Solute transport.channels.MCU calcium uniporter complex.channel component *(MCU)	2	0.9765354950645221
13.3.2	Cell division.meiotic recombination.meiotic double strand break initiation	4	0.9765354950645221
13.3.2.1	Cell division.meiotic recombination.meiotic double strand break initiation.meiotic topoisomerase-VI complex	4	0.9765354950645221
13.5.2.4	Cell division.plastid division.spatial regulation.assembly factor *(ARC3)	1	0.9765757198425503
13.2.4.1.1.2.2	Cell division.cell cycle organisation.metaphase to anaphase transition.Anaphase-Promoting Complex/Cyclosome (APC/C)-dependent ubiquitination.APC/C E3 ubiquitin ligase complex.arc lamp subcomplex.component *(APC6)	1	0.9765757198425503
3.2.3.4.2	Carbohydrate metabolism.starch metabolism.degradation.sugar translocation.glucose transporter *(GlcT)	1	0.9765757198425503
15.1.1.6	RNA biosynthesis.DNA-dependent RNA polymerase complexes.RNA polymerase I complex.component *(NRPA9)	2	0.9765757198425503
1.1.1.4.7	Photosynthesis.photophosphorylation.photosystem II.repair and reassembly cycle.assembly factor *(MET1)	1	0.9765975633641912
1.1.1.3.14	Photosynthesis.photophosphorylation.photosystem II.assembly.assembly factor *(RBD1)	2	0.9765975633641912
22.2.1.2.2.1	Vesicle trafficking.retrograde trafficking.Coat protein I (COPI) coatomer machinery.coat protein recruiting.ARF-GTPase guanyl-nucleotide exchange.ARF-GEF factor *(GBF)	4	0.9765975633641912
50.5.5	Enzyme classification.EC_5 isomerases.EC_5-5 intramolecular lyase	5	0.9765975633641912
26.10.3	External stimuli response.pathogen.defense mechanisms	34	0.9765975633641912
21.2.1.1.3	Cell wall organisation.hemicellulose.xyloglucan.biosynthesis.1,2-beta-galactosyltransferase *(MUR3-like)	4	0.9765975633641912
12.5.2.7.1	Chromatin organisation.epigenetic state regulation.RNA-independent DNA methylation.BAH-PHD-CPL chromatin silencing regulator complex.regulatory component *(AIPP3)	2	0.9766405171182981
17.6.1.3.28	Protein biosynthesis.organellar translation machinery.mitochondrial ribosome biogenesis.small ribosomal subunit proteome.component *(mS77)	1	0.9766405171182981
15.4.4.1	RNA biosynthesis.RNA polymerase III-dependent transcription.TFIIIc transcription factor complex.component *(TFC1/Tau95)	1	0.9766405171182981
14.4.5.2	DNA damage response.homologous recombination repair (HR).Smc5-Smc6 complex.NSE1-NSE3-NSE4 subcomplex	2	0.9766405171182981
1.1.6.1	Photosynthesis.photophosphorylation.cyclic electron flow.PGR5-PGRL1 complex	2	0.9766405171182981
22.1.1.4	Vesicle trafficking.anterograde trafficking.Coat protein II (COPII) coatomer machinery.regulatory protein *(SFT2)	6	0.9766405171182981
24.2.9.1.2	Solute transport.carrier-mediated transport.CDF superfamily.CaCA family.cation:calcium cation exchanger *(CCX)	6	0.9766405171182981
16.1.5.1.3	RNA processing.pre-RNA splicing.MAC/NTC spliceosome-associated complex.core components.component *(MAC3)	2	0.9766405171182981
19.2.2.10.6.1	Protein homeostasis.ubiquitin-proteasome system.ubiquitin-fold protein conjugation.U-Box E3 ubiquitin ligase activities.group-VI.E3 ubiquitin protein ligase *(PUB60)	2	0.9766405171182981
12.5.4.1	Chromatin organisation.epigenetic state regulation.DNA methylation regulation.cytosine methylation reader activities	7	0.9766405171182981
15.3.4.3.2	RNA biosynthesis.RNA polymerase II-dependent transcription.transcription co-activation.SAGA histone acetyltransferase complex.DUB histone deubiquitinating module	4	0.9766405171182981
21.4.1.1.1	Cell wall organisation.cell wall proteins.hydroxyproline-rich glycoprotein activities.arabinogalactan-protein activities.classical arabinogalactan protein activities	2	0.9766405171182981
13.2.1.1.8	Cell division.cell cycle organisation.cell cycle control.CYCLIN regulatory protein activities.regulatory protein *(CYCL)	2	0.9768095367574483
4.4.1.3	Amino acid metabolism.serine group amino acid biosynthesis.non-photorespiratory serine.phosphoserine phosphatase	1	0.9768532904157108
11.11.1.9	Phytohormone action.signalling peptides.NCRP (non-cysteine-rich-peptide) category.CLE-peptide activity	4	0.9768532904157108
11.11.1.9.1	Phytohormone action.signalling peptides.NCRP (non-cysteine-rich-peptide) category.CLE-peptide activity.CLE-precursor polypeptide	4	0.9768532904157108
4.6.7.8.1.2	Amino acid metabolism.amino acid degradation.branched-chain amino acids.acyl-CoA dehydrogenase oxidation.ETF electron transfer flavoprotein heterodimer.subunit beta	1	0.9768532904157108
15.5.3.9.2.2	RNA biosynthesis.DNA-binding transcriptional regulation.helix-turn-helix DNA-binding domain.MYB transcription factor family.R2R3-MYB transcription factor family.subgroup-2 transcription factor	1	0.9770292372032333
15.3.4.3.2.2	RNA biosynthesis.RNA polymerase II-dependent transcription.transcription co-activation.SAGA histone acetyltransferase complex.DUB histone deubiquitinating module.component *(UBP22)	1	0.9770292372032333
19.2.3.1.1.7	Protein homeostasis.ubiquitin-proteasome system.ubiquitin-fold protein deconjugation.UBQ deconjugation.UBP deubiquitinase activities.deubiquitinase *(UBP22)	1	0.9770292372032333
7.8.3.4	Coenzyme metabolism.prenylquinone biosynthesis.ubiquinone biosynthesis.hydroxylase *(COQ6)	2	0.9770292372032333
14.11.3	DNA damage response.DNA-protein crosslink (DPC) repair.crosslink-repair peptidase *(WSS1a)	1	0.9770292372032333
2.4.5.3.1.7	Cellular respiration.oxidative phosphorylation.cytochrome c oxidase complex.assembly.copper insertion.assembly factor *(CMC1)	1	0.9770354033826117
5.1.6	Lipid metabolism.fatty acid metabolism.endoplasmic reticulum-localized fatty acid elongase (FAE) system	33	0.9770697077586744
29.3.3.2.1.3	Plant organogenesis.vascular system formation.phloem differentiation.sieve element formation.nucleus breakdown.DNA exonuclease *(NEN1/2/3)	1	0.9774114274386866
17.1.3.1.12	Protein biosynthesis.ribosome biogenesis.small ribosomal subunit (SSU).SSU proteome.component *(uS9)	4	0.9774114274386866
11.11.1.8.2	Phytohormone action.signalling peptides.NCRP (non-cysteine-rich-peptide) category.CLE-TDIF-peptide activity.TDIF-peptide receptor *(PXY)	1	0.9776398239220943
5.2.1.5	Lipid metabolism.glycerolipid metabolism.phosphatidate biosynthesis.lyso-glycerophospholipid acyltransferase	1	0.9778449854772114
27.6.1.3.3	Multi-process regulation.phosphoinositide signalling.inositol phosphate metabolism.inositol hexakisphosphate biosynthesis.phytase activities	2	0.9778449854772114
10.3.3.5	Redox homeostasis.thiol-based redox regulation.thioredoxin activities.Y-type thioredoxin *(Trx-Y)	3	0.9778449854772114
12.4.3.6.1	Chromatin organisation.nucleosome remodeling.INO80 chromatin remodeling complex.NTD module.component *(NFRKB1)	1	0.9779539359510768
21.6.1.9	Cell wall organisation.lignin.monolignol biosynthesis.Cyt-P450 hydroxylase scaffold protein *(MSBP)	7	0.9780289558554558
2.4.1.2	Cellular respiration.oxidative phosphorylation.NADH dehydrogenase complex.module Q (electron output)	4	0.9780337265150353
1.1.1.3.9	Photosynthesis.photophosphorylation.photosystem II.assembly.regulatory protein *(Psb28)	2	0.9781289994012038
20.2.2.7	Cytoskeleton organisation.microfilament network.actin polymerisation.actin capping protein heterodimer	2	0.9781289994012038
5.2.1.1.2	Lipid metabolism.glycerolipid metabolism.phosphatidate biosynthesis.plastidial phosphatidate biosynthesis.glycerol-3-phosphate acyltransferase *(ATS1)	1	0.9781289994012038
23.1.1	Protein translocation.chloroplast.outer envelope guidance and insertion	7	0.9781562338326161
24.1.1.1.3	Solute transport.primary active transport.V-type ATPase complex.membrane V0 subcomplex.subunit d	2	0.9784631667572473
7.15.3.3.4	Coenzyme metabolism.chlorophyll metabolism.chlorophyll catabolism.PAO-phyllobilin pathway.red chlorophyll catabolite reductase *(RCCR)	1	0.978726028975499
3.11.1.2	Carbohydrate metabolism.fermentation.acetic acid biosynthesis.alcohol dehydrogenase *(ADH)	4	0.9790168359609982
2.4.6.3.1	Cellular respiration.oxidative phosphorylation.ATP synthase complex.assembly.chaperone *(ATP10)	1	0.9793167519055346
16.4.3.2.3	RNA processing.RNA homeostasis.mRNA deadenylation-dependent decay.mRNA decapping machinery.regulatory component *(DCP5)	4	0.9793520966211406
16.6.1.1.2.5	RNA processing.organelle RNA processing machinery.pre-RNA splicing.plastidial RNA splicing.CFM-type RNA splicing factor families.RNA splicing factor *(CFM4)	1	0.9793520966211406
12.3.2.1.3	Chromatin organisation.post-translational histone modification.histone acetylation.NuA4 histone acetyltransferase complex.TINTIN module	2	0.9793520966211406
3.2.2.4.2	Carbohydrate metabolism.starch metabolism.biosynthesis.starch synthase activities.starch synthase *(SS2)	2	0.9793520966211406
16.6.1.1.2.2.2	RNA processing.organelle RNA processing machinery.pre-RNA splicing.plastidial RNA splicing.CFM-type RNA splicing factor families.CRS2-CAF RNA splicing factor complexes.component *(CAF)	2	0.9793520966211406
7.4.3	Coenzyme metabolism.coenzyme A biosynthesis.phosphopantothenoylcysteine synthetase	1	0.9793520966211406
19.2.2.12.1	Protein homeostasis.ubiquitin-proteasome system.ubiquitin-fold protein conjugation.CULLIN-based E3 ubiquitin ligase activities.core component *(RBX1)	4	0.9801390490529822
24.1.2.2	Solute transport.primary active transport.P-type ATPase superfamily.P2 family	14	0.9801390490529822
27.5.5.2	Multi-process regulation.ROP-GTPase regulatory system.ROP GTPase effector activities.GTPase effector *(RIC)	5	0.9801390490529822
5.1.8.3	Lipid metabolism.fatty acid metabolism.fatty acid transport.fatty acid transporter *(ABCA)	2	0.9801390490529822
10.3.3.9	Redox homeostasis.thiol-based redox regulation.thioredoxin activities.plastidial thioredoxin *(TrxL2)	3	0.9801390490529822
23.2.2.1	Protein translocation.mitochondrion.inner mitochondrion membrane TIM translocation system.channel-forming component *(Tim23)	3	0.9808346159199687
18.3.1.1.1.3	Protein modification.lipidation.glycophosphatidylinositol (GPI) anchor addition.GPI pre-assembly.GPI N-acetylglucosamine transferase complex.component *(PIG-H)	1	0.9808380206314954
16.2.5.1.8	RNA processing.RNA modification.RNA pseudouridylation.stand-alone pseudouridine synthase activities.plastidial RNA pseudouridine synthase *(PUS6)	1	0.9808437259970866
10.2.1.2	Redox homeostasis.glutathione-based redox regulation.glutathione biosynthesis.glutathione synthetase *(GS)	1	0.9809938718867249
23.6.3	Protein translocation.plasmodesmata intercellular trafficking.plasmodesmal protein *(PDLP)	4	0.9813563972996473
2.3.6	Cellular respiration.tricarboxylic acid cycle.succinate dehydrogenase complex	20	0.981526053332551
2.3.6.2.3	Cellular respiration.tricarboxylic acid cycle.succinate dehydrogenase complex.assembly.assembly factor *(SDHAF4)	2	0.9815806281443292
20.2.5.1.2	Cytoskeleton organisation.microfilament network.actin-membrane compartment interaction.NET-type actin-membrane nexus protein families.actin-binding protein *(NET2)	2	0.9819215778719739
23.3.2.3	Protein translocation.endoplasmic reticulum.GET post-translational insertion system.receptor component *(GET1)	2	0.9819215778719739
15.7.3.6	RNA biosynthesis.organellar gene expression machinery.DNA-binding transcriptional regulation.Sigma transcription initiation factor *(SIG1)	8	0.9819215778719739
22.3.1.2	Vesicle trafficking.endocytic trafficking.ESCRT-mediated sorting.ESCRT-II complex	4	0.9819215778719739
15.3.3.4.1	RNA biosynthesis.RNA polymerase II-dependent transcription.transcription initiation.TFIIf basal transcription factor heterodimer.subunit alpha	1	0.9819215778719739
1.1.1.4.2	Photosynthesis.photophosphorylation.photosystem II.repair and reassembly cycle.protease *(FtsH2/8)	3	0.9819215778719739
10.6.4.2	Redox homeostasis.reactive oxygen-induced signalling.singlet oxygen-induced signalling.EXECUTER-cleavage protease *(FtsH2)	3	0.9819215778719739
27.14.9.2	Multi-process regulation.MAP kinase cascade signalling.YDA-MAP kinase signalling module.MAPK-kinase protein kinase *(MKK4/5)	2	0.9819215778719739
5.7.3.1.2	Lipid metabolism.lipid trafficking.endoplasmic reticulum-plastid lipid transfer.phospholipid transverse translocation.ATP-independent machinery	1	0.9819215778719739
5.7.3.1.2.1	Lipid metabolism.lipid trafficking.endoplasmic reticulum-plastid lipid transfer.phospholipid transverse translocation.ATP-independent machinery.phospholipid scramblase	1	0.9819215778719739
27.11.2	Multi-process regulation.UPR (Unfolded Protein Response) signalling.S1P/S2P-bZIP17/28 pathway	6	0.9819215778719739
16.4.6.6	RNA processing.RNA homeostasis.NMD Nonsense-Mediated Decay.effector protein *(SMG7)	3	0.9819215778719739
5.4.3	Lipid metabolism.sphingolipid metabolism.complex sphingolipid biosynthesis	15	0.9819616008633786
22.2.4.1.5	Vesicle trafficking.retrograde trafficking.protein retrieval and recycling.Retromer complex.regulatory protein *(SNX3/4)	3	0.9819773471255437
16.4.3.1.2.9	RNA processing.RNA homeostasis.mRNA deadenylation-dependent decay.mRNA deadenylation.CCR4-NOT complex.component *(NOT11)	2	0.9819775238373757
18.14.2.1	Protein modification.protein folding.FKBP-type chaperone activities.peptidyl-prolyl cis-trans isomerase *(FKBP12)	1	0.9819775238373757
19.4.6.7.1	Protein homeostasis.proteolysis.metallopeptidase activities.carboxypeptidase activities.carboxypeptidase	2	0.9819775238373757
16.1.1.4.1	RNA processing.pre-RNA splicing.U2-type major spliceosome.U5 snRNP complex.component *(YLS8)	1	0.9823688043202565
5.1.6.1.2	Lipid metabolism.fatty acid metabolism.endoplasmic reticulum-localized fatty acid elongase (FAE) system.fatty acid elongation complex.3-ketoacyl-CoA reductase *(KCR)	4	0.9823688043202565
18.4.1.34.2	Protein modification.phosphorylation.TKL protein kinase families.RLCK-VIII receptor-like protein kinase families.RLCK-VIII-sis receptor-like protein kinase	1	0.9823688043202565
27.5.6	Multi-process regulation.ROP-GTPase regulatory system.interactive protein kinase of ROP-GTPase activity *(NCRK)	1	0.9823688043202565
1.2.1.2.7	Photosynthesis.calvin cycle.ribulose-1,5-bisphosphat carboxylase/oxygenase (RuBisCo) activity.RuBisCo assembly.assembly factor *(BSD2)	2	0.9823688043202565
19.2.3.3.1.7	Protein homeostasis.ubiquitin-proteasome system.ubiquitin-fold protein deconjugation.RUB deconjugation.COP9 signalosome complex.component *(CSN7)	2	0.9823688043202565
16.4.9.6	RNA processing.RNA homeostasis.mRNA stress granule formation.regulatory protein *(AN)	2	0.9828740738499678
16.1.3.3.2	RNA processing.pre-RNA splicing.spliceosome assembly.SMN snRNP assembly complex.assembly component *(GEMIN2)	2	0.9828740738499678
24.2.1	Solute transport.carrier-mediated transport.DMT superfamily	105	0.9828740738499678
5.1.6.1.4	Lipid metabolism.fatty acid metabolism.endoplasmic reticulum-localized fatty acid elongase (FAE) system.fatty acid elongation complex.acyl-CoA dehydratase *(PTPLA)	1	0.9828966488493247
7.10.2	Coenzyme metabolism.FMN/FAD biosynthesis.monofunctional GTP cyclohydrolase II *(RibA)	1	0.9828966488493247
3.13.3.2.3	Carbohydrate metabolism.nucleotide sugar biosynthesis.UDP-D-glucuronic acid biosynthesis.myo-inositol oxidation pathway (MIOP).multifunctional UDP-monosaccharide pyrophosphorylase	1	0.9829021125331453
5.2.10.1.2.1	Lipid metabolism.glycerolipid metabolism.glycerolipid degradation.triacylglycerol lipase activities.diacyl-/triacylglycerol lipase activities.lipase *(SDP)	2	0.9836321793360203
17.6.1.2.6	Protein biosynthesis.organellar translation machinery.mitochondrial ribosome biogenesis.large ribosomal subunit proteome.component *(uL6m)	1	0.9836321793360203
11.4	Phytohormone action.cytokinin	45	0.9841168153693667
6.1.2.1	Nucleotide metabolism.purines.GMP biosynthesis.AMP deaminase activities	3	0.9841168153693667
15.7.1.3.6	RNA biosynthesis.organellar gene expression machinery.plastid-encoded RNA polymerase (PEP) complex.regulatory co-factor components.component *(TAC17)	2	0.9841168153693667
19.2.5.1.3.1.2	Protein homeostasis.ubiquitin-proteasome system.26S proteasome.20S core particle.assembly.PAC1-PAC2 assembly chaperone dimer.component *(PAC2)	1	0.9841168153693667
22.7.1.2.1	Vesicle trafficking.vesicle target membrane fusion.SNARE membrane fusion complexes.Qb-type SNARE components.VTI-group component	5	0.9841168153693667
15.6	RNA biosynthesis.transcriptional co-regulation	74	0.9841168153693667
19.2.2.2.2	Protein homeostasis.ubiquitin-proteasome system.ubiquitin-fold protein conjugation.SUMO conjugation (sumoylation).E1 SUMO ubiquitin-activating enzyme heterodimer	3	0.9841168153693667
26.10.3.1.2	External stimuli response.pathogen.defense mechanisms.systemic acquired resistance (SAR).NPR1-interactive transcription factor *(TGA)	3	0.9841168153693667
13.2.3.3.3	Cell division.cell cycle organisation.chromosome segregation.constitutive centromere-associated network.centromere protein *(CENP-X)	1	0.9841168153693667
13.3.5.2.4.3	Cell division.meiotic recombination.meiotic crossover.class-II/MUS81-dependent crossover pathway.FANCM-MHF DNA remodeling complex.component *(MHF2)	1	0.9841168153693667
2.4.1.4.1.3	Cellular respiration.oxidative phosphorylation.NADH dehydrogenase complex.non-core modules.alpha subcomplex.component *(NDUFA3/B9)	2	0.9841768498510326
22.2.3.1.7	Vesicle trafficking.retrograde trafficking.vesicle tethering.COG tethering complex.component *(COG7)	2	0.9841768498510326
27.14.8	Multi-process regulation.MAP kinase cascade signalling.MAP4K protein kinase	7	0.9845845636014403
5.9.3	Lipid metabolism.plastoglobule-associated activities.Fibrillin plastoglobule core protein *(FBN7)	1	0.9845845636014403
18.1.2.1	Protein modification.glycosylation.O-linked glycosylation.hydroxyproline O-linked glycosylation	12	0.9845845636014403
15.3.3	RNA biosynthesis.RNA polymerase II-dependent transcription.transcription initiation	39	0.9845845636014403
19.2.5.2.2.5	Protein homeostasis.ubiquitin-proteasome system.26S proteasome.19S regulatory particle.lid subcomplex.regulatory component *(RPN8)	1	0.9845845636014403
16.5.2.1.1.2	RNA processing.mRNA silencing.miRNA pathway.miRNA biogenesis.DCL1-HYL1 miRNA biogenesis complex.component *(HYL1)	1	0.9847333231348724
13.2.4.1.1.1.1	Cell division.cell cycle organisation.metaphase to anaphase transition.Anaphase-Promoting Complex/Cyclosome (APC/C)-dependent ubiquitination.APC/C E3 ubiquitin ligase complex.platform subcomplex.component *(APC1)	1	0.9850255335891483
18.3.3.3.1	Protein modification.lipidation.Cys-linked prenylation.postprenylation processing.prenyl protease *(RCE1)	1	0.9853516807796272
7.9.2.1	Coenzyme metabolism.NAD/NADP biosynthesis.Preiss-Handler salvage pathway.nicotinamidase *(NIC)	2	0.9853516807796272
16.3.2.1.1	RNA processing.RNA transport.TREX/THO ribonucleoparticle (RNP) trafficking complex.THO subcomplex.component *(THOC1/HPR1)	2	0.9853516807796272
21.3.2.1	Cell wall organisation.pectin.rhamnogalacturonan I.biosynthesis	10	0.9853516807796272
13.3.3.3	Cell division.meiotic recombination.meiotic double strand break processing.ssDNA endonuclease *(COM1/SAE2)	1	0.9853516807796272
14.4.6	DNA damage response.homologous recombination repair (HR).ssDNA endonuclease *(COM1/SAE2)	1	0.9853516807796272
19.3.1.4	Protein homeostasis.autophagy.initiation kinase complex.accessory component *(ATG101)	1	0.9853516807796272
17.1.3.2.1.5	Protein biosynthesis.ribosome biogenesis.small ribosomal subunit (SSU).SSU processome.pre-40S ribosomal subunit nuclear assembly.assembly factor *(ENP1)	1	0.9853516807796272
18.1.1.4.3	Protein modification.glycosylation.N-linked glycosylation.dolichol-phosphate-linked oligosaccharide precursor assembly.beta-1,4-mannosyl-transferase *(ALG1)	3	0.9853516807796272
16.1.1.2.9	RNA processing.pre-RNA splicing.U2-type major spliceosome.U2 snRNP complex.U2AF pre-RNA splicing factor heterodimer	10	0.9853516807796272
5.5.1	Lipid metabolism.phytosterol metabolism.plant sterol pathway	15	0.9854916120350148
14.6.11	DNA damage response.base excision repair (BER).apurinic/apyrimidinic (AP) endonuclease activities	3	0.9857894132602498
5.1.6.1.1.1	Lipid metabolism.fatty acid metabolism.endoplasmic reticulum-localized fatty acid elongase (FAE) system.fatty acid elongation complex.condensing enzyme activities.3-ketoacyl-CoA synthase *(KCS)	18	0.9857894132602498
29.3.3.1	Plant organogenesis.vascular system formation.phloem differentiation.coordination	5	0.9857894132602498
19.2.4.2.1.2	Protein homeostasis.ubiquitin-proteasome system.membrane-associated protein degradation.ER-associated protein degradation (ERAD).HRD1 E3 ubiquitin ligase complex.E2 ubiquitin-conjugating component *(Ubc7/13/14)	3	0.9857894132602498
22.7.2.5	Vesicle trafficking.vesicle target membrane fusion.regulation.regulatory protein *(alpha-SNAP/SEC17)	2	0.9859668827617396
18.4.1.19.1	Protein modification.phosphorylation.TKL protein kinase families.Lectin receptor-like protein kinase families.G-Lectin protein kinase activity	14	0.986025518127854
17.6.1.2.13	Protein biosynthesis.organellar translation machinery.mitochondrial ribosome biogenesis.large ribosomal subunit proteome.component *(uL15m)	1	0.9861600239456956
19.2.5.1.1.3	Protein homeostasis.ubiquitin-proteasome system.26S proteasome.20S core particle.alpha-type components.alpha-type-3 component *(PAC)	2	0.9861600239456956
13.2.5.1.1	Cell division.cell cycle organisation.sister chromatid separation.cohesin regulator complex.component *(SMC1/TTN8)	2	0.9863898995716927
29.2.5.3.5	Plant organogenesis.root formation.Casparian strip.SCHENGEN (SGN) signal transduction chain.respiratory burst NADPH oxidase *(SGN4)	2	0.9863898995716927
19.2.2.8.6	Protein homeostasis.ubiquitin-proteasome system.ubiquitin-fold protein conjugation.RING E3 ubiquitin ligase activities.RING-C2-class	1	0.9870049303034986
19.2.2.8.6.1	Protein homeostasis.ubiquitin-proteasome system.ubiquitin-fold protein conjugation.RING E3 ubiquitin ligase activities.RING-C2-class.E3 ubiquitin ligase *(PIRE)	1	0.9870049303034986
15.5.8.1.2	RNA biosynthesis.DNA-binding transcriptional regulation.beta-sheet DNA-binding domain.AHL family.clade-B transcription factor	12	0.9871628023488391
20.2.3.4	Cytoskeleton organisation.microfilament network.actin organisation.actin-bundling factor *(WLIM/PLIM)	5	0.9871628023488391
22.1.6.4	Vesicle trafficking.anterograde trafficking.AP-3 vacuole cargo adaptor complex.small subunit sigma *(AP3S)	1	0.9871628023488391
23.1.4.3	Protein translocation.chloroplast.inner envelope Sec2 post-import insertion system.component *(SecE2)	1	0.9873452283163251
19.2.4.3.1	Protein homeostasis.ubiquitin-proteasome system.membrane-associated protein degradation.chloroplast-associated protein degradation (CHLORAD).E3 ubiquitin ligase *(SP1)	2	0.9873452283163251
23.3.1.4	Protein translocation.endoplasmic reticulum.co-translational insertion system.accessory component *(Sec62)	2	0.987597773911505
2.3.8	Cellular respiration.tricarboxylic acid cycle.mitochondrial NAD-dependent malate dehydrogenase	1	0.987597773911505
3.2.3.3.1.1	Carbohydrate metabolism.starch metabolism.degradation.hydrolysis and phosphorolysis.amylase activities.alpha amylase *(AMY1/2/3)	3	0.987597773911505
18.1.1.2.2	Protein modification.glycosylation.N-linked glycosylation.DPMS dolichol-phosphate-mannose synthase complex.membrane-anchor component *(DPMS2)	1	0.987597773911505
19.4.2.2.2	Protein homeostasis.proteolysis.serine peptidase activities.SCPL-type carboxypeptidase activities.carboxypeptidase	2	0.987597773911505
18.5.3.2	Protein modification.dephosphorylation.protein tyrosine phosphatase (PTP) families.PTP phosphatase *(LMW)	1	0.987597773911505
6.1.2	Nucleotide metabolism.purines.GMP biosynthesis	7	0.987597773911505
13.6.1	Cell division.mitochondrion/peroxisome binary fission.dynamin-like protein *(DRP3)	3	0.987597773911505
19.2.6	Protein homeostasis.ubiquitin-proteasome system.DAR ubiquitin-dependent protease system	16	0.987974630357945
1.1.1.2.11	Photosynthesis.photophosphorylation.photosystem II.PS-II complex.component *(PsbW)	2	0.987974630357945
19.2.3.1.3.1	Protein homeostasis.ubiquitin-proteasome system.ubiquitin-fold protein deconjugation.UBQ deconjugation.UCH deubiquitinase activities.ubiquitin carboxyl-terminal hydrolase *(UCH1/2)	2	0.987974630357945
19.2.3.3.2.1	Protein homeostasis.ubiquitin-proteasome system.ubiquitin-fold protein deconjugation.RUB deconjugation.deneddylase activities.ubiquitin carboxyl-terminal hydrolase *(UCH1/2)	2	0.987974630357945
16.2.4.2.15	RNA processing.RNA modification.rRNA modification.rRNA methylation.MRM3-type rRNA methyltransferase	2	0.987974630357945
19.2.2.12.4.2.3	Protein homeostasis.ubiquitin-proteasome system.ubiquitin-fold protein conjugation.CULLIN-based E3 ubiquitin ligase activities.CUL3-based E3 ubiquitin ligase complexes.BTB/POZ substrate adaptor component activities.substrate adaptor *(FBL)	1	0.987974630357945
13.4.5.3	Cell division.cytokinesis.endoplasmic reticulum (ER) reorganisation.regulatory E3 ubiquitin ligase *(LUNAPARK)	4	0.987974630357945
21.3.2.2.5.2	Cell wall organisation.pectin.rhamnogalacturonan I.modification and degradation.alpha-L-arabinofuranosidase activities.bifunctional alpha-L-arabinofuranosidase and beta-D-xylosidase *(BXL)	4	0.987974630357945
24.2.1.1.4	Solute transport.carrier-mediated transport.DMT superfamily.NST-TPT group.nucleotide sugar transporter *(GONST1/2/3/4)	7	0.987974630357945
20.1.5.8	Cytoskeleton organisation.microtubular network.microtubule dynamics.microtubule-stabilizing factor *(TPXL5)	1	0.987974630357945
16.3.2.1.6	RNA processing.RNA transport.TREX/THO ribonucleoparticle (RNP) trafficking complex.THO subcomplex.component *(THOC7)	1	0.9879794641819771
12.3.1.1.7.5	Chromatin organisation.post-translational histone modification.histone methylation.lysine methylation.class-VI histone methyltransferase activities.histone methyltransferase *(ASHR2)	1	0.9879842977246822
4.6.1.3	Amino acid metabolism.amino acid degradation.arginine degradation.urease accessory protein activities	2	0.9880837215106075
27.9.2.4	Multi-process regulation.G-protein-dependent signalling.heterotrimeric G-protein complex.component gamma	6	0.9882487782857433
24.2.3.6	Solute transport.carrier-mediated transport.APC superfamily.borate transporter *(BOR)	3	0.9882487782857433
29.2.4.1	Plant organogenesis.root formation.lateral root.regulatory protein *(ALF4)	1	0.9882744250174036
14.4.5.2.2	DNA damage response.homologous recombination repair (HR).Smc5-Smc6 complex.NSE1-NSE3-NSE4 subcomplex.E3 ubiquitin ligase component *(NSE1)	1	0.9882744250174036
19.2.4.1	Protein homeostasis.ubiquitin-proteasome system.membrane-associated protein degradation.CDC48-NPL4-UFD1 chaperone complex	10	0.9882744250174036
23.5.1.1.8	Protein translocation.nucleus.nuclear pore complex (NPC).outer ring.scaffold nucleoporin *(ALADIN)	1	0.9882744250174036
18.14.2.8	Protein modification.protein folding.FKBP-type chaperone activities.peptidyl-prolyl cis-trans isomerase *(FKBP15-1/2)	2	0.9882744250174036
22.1.6.2	Vesicle trafficking.anterograde trafficking.AP-3 vacuole cargo adaptor complex.large subunit beta *(AP3B)	1	0.9882744250174036
16.1.4	RNA processing.pre-RNA splicing.spliceosome disassembly	11	0.9882744250174036
2.4.2.1.1	Cellular respiration.oxidative phosphorylation.alternative NAD(P)H dehydrogenase activities.type-II NAD(P)H dehydrogenase activities.NAD(P)H dehydrogenase *(NDA)	2	0.9882744250174036
15.3.4.5.1.1	RNA biosynthesis.RNA polymerase II-dependent transcription.transcription co-activation.MEDIATOR complex.head module.component *(MED6)	1	0.9882744250174036
25.2.3	Nutrient uptake.sulfur assimilation.sulfite detoxification	1	0.9882744250174036
25.2.3.1	Nutrient uptake.sulfur assimilation.sulfite detoxification.sulfite oxidase *(SOX)	1	0.9882744250174036
22.7.2.1	Vesicle trafficking.vesicle target membrane fusion.regulation.regulatory protein *(VPS45)	2	0.9882744250174036
17.1.2.2.1.2.2	Protein biosynthesis.ribosome biogenesis.large ribosomal subunit (LSU).LSU processome.pre-60S ribosomal subunit nuclear assembly.ARPF2-ARRS1 assembly complex.component *(ARRS1)	2	0.9882744250174036
19.2.2.1.3.5	Protein homeostasis.ubiquitin-proteasome system.ubiquitin-fold protein conjugation.UBQ conjugation (ubiquitylation).E2 ubiquitin-conjugating enzyme activities.E2 ubiquitin-conjugating enzyme *(UBC25/26)	5	0.9882744250174036
12.3.1.1.2.1.2.5	Chromatin organisation.post-translational histone modification.histone methylation.lysine methylation.class-I histone methyltransferase activities.PRC2 histone methylation complex.associated protein factors.chromatin-silencing modulator *(ALP2)	2	0.9882744250174036
24.4	Solute transport.porins	19	0.9882744250174036
19.2.1.1.1.2	Protein homeostasis.ubiquitin-proteasome system.N-degron pathways.Ac/N-degron pathway.Doa10 E3 ubiquitin ligase complex.E2 ubiquitin-conjugating component *(Ubc32)	2	0.9882744250174036
24.1.4.1	Solute transport.primary active transport.VHP PPase family.proton-translocating pyrophosphatase *(VHP1)	4	0.9882744250174036
27.7.3	Multi-process regulation.pyrophosphate homeostasis.proton-translocating pyrophosphatase *(VHP1)	4	0.9882744250174036
19.2.3.1.1.4	Protein homeostasis.ubiquitin-proteasome system.ubiquitin-fold protein deconjugation.UBQ deconjugation.UBP deubiquitinase activities.deubiquitinase *(UBP6-7)	2	0.9882744250174036
18.11.2.1	Protein modification.methylation.arginine N-methyltransferase activities.type-I arginine N-methyltransferase *(PRMT10)	2	0.9882744250174036
7.13.4.1.1	Coenzyme metabolism.tetrapyrrole biosynthesis.protoporphyrin IX formation.uroporphyrinogen III decarboxylase activities.uroporphyrinogen III decarboxylase *(HemE1)	1	0.9882744250174036
2.4.3.1.2	Cellular respiration.oxidative phosphorylation.cytochrome c reductase complex.core subcomplex.subunit beta *(QCR1)	5	0.9882744250174036
18.12.2.2.2	Protein modification.targeting peptide maturation.mitochondrion.MPP mitochondrial signal peptidase heterodimer.subunit beta	5	0.9882744250174036
5.2.4.2	Lipid metabolism.glycerolipid metabolism.phosphatidylethanolamine biosynthesis.extramitochondrial phosphatidylserine decarboxylation pathway	1	0.9882744250174036
5.2.4.2.1	Lipid metabolism.glycerolipid metabolism.phosphatidylethanolamine biosynthesis.extramitochondrial phosphatidylserine decarboxylation pathway.phosphatidylserine decarboxylase	1	0.9882744250174036
5.8.5	Lipid metabolism.cytoplasmic lipid droplet-associated activities.STEROLEOSIN-type dehydrogenase *(SLO/HSD)	2	0.9882744250174036
11.7.1.7	Phytohormone action.jasmonic acid.biosynthesis.4,5-didehydro-jasmonic acid reductase *(OPR2)	4	0.9882744250174036
16.4.5.2.1	RNA processing.RNA homeostasis.Exon Junction complex (EJC).peripheral components.component *(RNPS1)	2	0.9882744250174036
3.13.7	Carbohydrate metabolism.nucleotide sugar biosynthesis.UDP-L-arabinose biosynthesis	11	0.9882744250174036
4.7	Amino acid metabolism.amino acid racemization	1	0.9882744250174036
4.7.2	Amino acid metabolism.amino acid racemization.PLP-independent amino acid racemase	1	0.9882744250174036
9.1.5.2	Secondary metabolism.terpenoids.cycloartenol biosynthesis.squalene epoxidase	2	0.9882744250174036
8.5	Polyamine metabolism.polyamine degradation	9	0.9882744250174036
3.9.1	Carbohydrate metabolism.oxidative pentose phosphate pathway.oxidative phase	16	0.9882744250174036
12.4.1.3.3	Chromatin organisation.nucleosome remodeling.SWI/SNF chromatin remodeling complexes.SYD-associated complex.SMARCF component *(LFR)	1	0.9882744250174036
12.4.1.4.4	Chromatin organisation.nucleosome remodeling.SWI/SNF chromatin remodeling complexes.MINU-associated complex.SMARCF component *(LFR)	1	0.9882744250174036
11.3.2.1.2	Phytohormone action.brassinosteroid.perception and signal transduction.receptor complex.co-receptor protein kinase *(BAK/SERK)	3	0.9882744250174036
26.4.1.7	External stimuli response.gravity.sensing and signalling.signalling protein factor *(ARG1)	6	0.9882744250174036
7.13.1.2.2	Coenzyme metabolism.tetrapyrrole biosynthesis.5-aminolevulinic acid formation.glutamyl-tRNA reductase activity.regulatory factor *(FLU)	2	0.9884467682807196
2.2.1.1	Cellular respiration.pyruvate oxidation.mitochondrial pyruvate dehydrogenase complex.component E1 heterodimer	5	0.9886120206012748
17.3.3.1	Protein biosynthesis.translation initiation.eIF2A-eIF5B initiator tRNA carrier complex.component *(eIF2A)	1	0.989001398212309
25.4.1.2	Nutrient uptake.micronutrient uptake systems.transition metals.chelation-based strategy	7	0.989001398212309
16.1.1.2.4.4	RNA processing.pre-RNA splicing.U2-type major spliceosome.U2 snRNP complex.RNA splicing factor 3B subcomplex.component *(SF3B4/SAP49)	2	0.989001398212309
18.3.4.3	Protein modification.lipidation.protein S-acylation.group-C protein S-acyltransferase activities	3	0.9890708462861648
13.2.5.5.8	Cell division.cell cycle organisation.sister chromatid separation.spindle assembly checkpoint machinery.checkpoint protein *(RAD17)	1	0.9890708462861648
19.4.6.4	Protein homeostasis.proteolysis.metallopeptidase activities.M16-class metallopeptidase activities	4	0.9891179989422262
19.4.2.8.2	Protein homeostasis.proteolysis.serine peptidase activities.mitochondrion Clp-type protease complex.unfoldase component *(ClpX)	6	0.9891179989422262
19.2.2.12.3.3.44	Protein homeostasis.ubiquitin-proteasome system.ubiquitin-fold protein conjugation.CULLIN-based E3 ubiquitin ligase activities.CUL1-based/SCF E3 ubiquitin ligase complexes.F-BOX substrate adaptor component activities.substrate adaptor *(SKIP30)	2	0.9891179989422262
16.1.1.2.9.1	RNA processing.pre-RNA splicing.U2-type major spliceosome.U2 snRNP complex.U2AF pre-RNA splicing factor heterodimer.small subunit *(U2AF1/U2AF35)	6	0.9893558022398641
15.3.4.3.1.2	RNA biosynthesis.RNA polymerase II-dependent transcription.transcription co-activation.SAGA histone acetyltransferase complex.HAT histone acetyltransferase module.component *(ADA2)	2	0.9893558022398641
15.3.4.4.2	RNA biosynthesis.RNA polymerase II-dependent transcription.transcription co-activation.PAGA histone acetyltransferase complex.component *(ADA2)	2	0.9893558022398641
22.5.6.10	Vesicle trafficking.clathrin coated vesicle (CCV) machinery.CCV accessory factor activities.regulatory protein *(MTV1)	2	0.9893558022398641
19.2.2.5.1	Protein homeostasis.ubiquitin-proteasome system.ubiquitin-fold protein conjugation.MUB conjugation.MUB ubiquitin-fold protein	6	0.9893558022398641
26.8.2	External stimuli response.toxic compounds.arsenic	5	0.9893558022398641
29.2	Plant organogenesis.root formation	24	0.989405690813969
1.1.1.2.2.2	Photosynthesis.photophosphorylation.photosystem II.PS-II complex.oxygen-evolving center (OEC) extrinsic components.component *(OEC23/PsbP)	2	0.9894243360698277
5.1.6.1	Lipid metabolism.fatty acid metabolism.endoplasmic reticulum-localized fatty acid elongase (FAE) system.fatty acid elongation complex	30	0.9896977210004043
19.2.2.10.2.10	Protein homeostasis.ubiquitin-proteasome system.ubiquitin-fold protein conjugation.U-Box E3 ubiquitin ligase activities.group-II.E3 ubiquitin ligase *(PUB15)	1	0.9896977210004043
18.4.1.6	Protein modification.phosphorylation.TKL protein kinase families.LRR-VI protein kinase families	16	0.9901666845106556
16.6.1.1.25	RNA processing.organelle RNA processing machinery.pre-RNA splicing.plastidial RNA splicing.RNA splicing factor *(AES)	1	0.9901666845106556
13.1.3.5	Cell division.DNA replication.elongation.single-stranded-DNA binding RPA complex	4	0.9901666845106556
13.3.4.3	Cell division.meiotic recombination.DNA strand exchange.RPA presynaptic filament assembly factor complex	4	0.9901666845106556
18.14.1.3	Protein modification.protein folding.Cyclophilin-type chaperone activities.peptidyl-prolyl cis-trans isomerase *(CYP26-2)	2	0.9901666845106556
17.6.2.2.19	Protein biosynthesis.organellar translation machinery.plastidial ribosome biogenesis.large ribosomal subunit proteome.component *(bL21c)	1	0.9902907861703037
17.1.1.5	Protein biosynthesis.ribosome biogenesis.rRNA maturation.RNA helicase *(ROK1)	1	0.9902953270606557
12.5.4	Chromatin organisation.epigenetic state regulation.DNA methylation regulation	17	0.9908695489276376
18.13.1.3	Protein modification.cysteine disulfide formation.endoplasmic reticulum.protein disulfide isomerase *(PDI-B)	1	0.9908695489276376
17.6.2.3.16	Protein biosynthesis.organellar translation machinery.plastidial ribosome biogenesis.small ribosomal subunit proteome.component *(bS16c)	1	0.9908740127959772
1.1.8.1.3.2	Photosynthesis.photophosphorylation.chlororespiration.NADH dehydrogenase-like (NDH) complex.subcomplex B.component *(PnsB2/NDF2)	1	0.9908784760952727
7.8.4.1	Coenzyme metabolism.prenylquinone biosynthesis.plastoquinone biosynthesis.homogentisate solanesyltransferase *(HST)	2	0.9915934661651586
16.6.1.2.22.1	RNA processing.organelle RNA processing machinery.pre-RNA splicing.mitochondrial RNA splicing.CFM-type RNA splicing factor families.RNA splicing factor *(CFM9)	1	0.9915934661651586
18.3.1.3.3	Protein modification.lipidation.glycophosphatidylinositol (GPI) anchor addition.GPI anchor remodeling.GPI lipid remodeling O-acyl transferase *(BC16)	1	0.9920214235872362
16.1.6.10	RNA processing.pre-RNA splicing.spliceosome-associated non-snRNP factor activities.RNA splicing factor *(SMP)	1	0.9924492726990756
15.5.3.7.8	RNA biosynthesis.DNA-binding transcriptional regulation.helix-turn-helix DNA-binding domain.TRIHELIX family.transcription factor	3	0.9926094425233417
16.3.2.4	RNA processing.RNA transport.TREX/THO ribonucleoparticle (RNP) trafficking complex.regulatory protein *(MOS11) of helicase activity	2	0.9928937924626589
16.4.6.4	RNA processing.RNA homeostasis.NMD Nonsense-Mediated Decay.co-effector protein *(UPF2)	1	0.9928937924626589
29.2.5.6	Plant organogenesis.root formation.Casparian strip.regulatory extracellular peptidase *(LOTR)	3	0.9928937924626589
12.3.1.1.1.4	Chromatin organisation.post-translational histone modification.histone methylation.lysine methylation.COMPASS histone trimethylation complex.component *(S2Lb/SWD2)	1	0.9928937924626589
19.2.2.9.3	Protein homeostasis.ubiquitin-proteasome system.ubiquitin-fold protein conjugation.HECT E3 ubiquitin ligase activities.E3 ubiquitin ligase *(UPL5)	1	0.9938854817255777
21.1.1.4.3	Cell wall organisation.cellulose.cellulose synthase complex (CSC).microtubule-dependent CSC insertion.regulatory protein *(CMU)	4	0.9943247129308381
5.8.11	Lipid metabolism.cytoplasmic lipid droplet-associated activities.regulatory protein *(MORN1)	4	0.9943247129308381
12.3.1.4.6	Chromatin organisation.post-translational histone modification.histone methylation.JmjC-domain histone demethylase activities.histone demethylase *(PKDM8)	2	0.9943247129308381
16.1.5.2.12	RNA processing.pre-RNA splicing.MAC/NTC spliceosome-associated complex.associated components.peptidyl-prolyl cis-trans isomerase *(CWC27/CYP57)	1	0.9943247129308381
27.1.6.4.2	Multi-process regulation.circadian clock system.evening element regulation.Evening Complex (EC).component *(ELF3)	3	0.9947788480948304
10.1.1.2	Redox homeostasis.reactive oxygen scavenging.superoxide dismutase activities.manganese superoxide dismutase *(MSD)	2	0.9947788480948304
17.6.2.2.21	Protein biosynthesis.organellar translation machinery.plastidial ribosome biogenesis.large ribosomal subunit proteome.component *(uL23c)	1	0.9947788480948304
16.6.3.1.5	RNA processing.organelle RNA processing machinery.RNA homeostasis.ribonuclease activities.endoribonuclease *(MNU)	2	0.9947788480948304
22.2.4.1.2	Vesicle trafficking.retrograde trafficking.protein retrieval and recycling.Retromer complex.component *(VPS29)	2	0.9947788480948304
22.2.4.2	Vesicle trafficking.retrograde trafficking.protein retrieval and recycling.Retriever complex	2	0.9947788480948304
22.2.4.2.3	Vesicle trafficking.retrograde trafficking.protein retrieval and recycling.Retriever complex.component *(VPS29)	2	0.9947788480948304
7.9.6	Coenzyme metabolism.NAD/NADP biosynthesis.NAD homeostasis	6	0.9947788480948304
11.5.2.3.3	Phytohormone action.ethylene.perception and signal transduction.EIN2 signal transducer activity.regulatory EIN2-stabilizing factor *(MHZ3)	2	0.9947788480948304
15.5.3.1.8	RNA biosynthesis.DNA-binding transcriptional regulation.helix-turn-helix DNA-binding domain.HOMEO domain.LD-type transcription factor	2	0.9947788480948304
29.4.2.5	Plant organogenesis.flower formation.autonomous floral-promotion pathway.post-transcriptional regulator *(LD)	2	0.9947788480948304
9.2.1.2	Secondary metabolism.phenolics.p-coumaroyl-CoA biosynthesis.cinnamate 4-hydroxylase *(C4H)	3	0.9947788480948304
16.4.4	RNA processing.RNA homeostasis.non-canonical RNA NAD+-cap decapping	4	0.9947788480948304
16.4.3.1.2	RNA processing.RNA homeostasis.mRNA deadenylation-dependent decay.mRNA deadenylation.CCR4-NOT complex	30	0.9947788480948304
19.2.2.2	Protein homeostasis.ubiquitin-proteasome system.ubiquitin-fold protein conjugation.SUMO conjugation (sumoylation)	16	0.9947788480948304
2.4.1.4.11	Cellular respiration.oxidative phosphorylation.NADH dehydrogenase complex.non-core modules.component *(C1-Fd)	2	0.9947788480948304
50.6.6	Enzyme classification.EC_6 ligases.EC_6-6 ligase forming nitrogen-metal bond	2	0.9947788480948304
28.1.2.1	Plant reproduction.gametogenesis.female gametophyt.regulatory glutamate carboxypeptidase *(AMP1)	3	0.9949354442706477
23.1.6.4	Protein translocation.chloroplast.thylakoid membrane Tat translocation system.regulatory STT complex	3	0.9949611266654217
3.13.9.1.2	Carbohydrate metabolism.nucleotide sugar biosynthesis.UDP-N-acetylglucosamine biosynthesis.de novo biosynthesis.glucosamine 6-phosphate N-acetyltransferase	2	0.9949654177461849
15.6.7	RNA biosynthesis.transcriptional co-regulation.LEUNIG-SEUSS transcriptional repressor complex	12	0.9952126199479703
3.13.4.1	Carbohydrate metabolism.nucleotide sugar biosynthesis.UDP-D-galacturonic acid biosynthesis.UDP-D-glucuronic acid 4-epimerase	8	0.9953217864364743
3.2.3.2	Carbohydrate metabolism.starch metabolism.degradation.dephosphorylation	3	0.9953217864364743
5.2.8	Lipid metabolism.glycerolipid metabolism.cardiolipin biosynthesis	3	0.9953217864364743
14.3.3	DNA damage response.DNA damage tolerance (DDT) pathways.DNA helicase *(SRS2)	1	0.9953217864364743
17.6.2.1.3	Protein biosynthesis.organellar translation machinery.plastidial ribosome biogenesis.rRNA maturation.endoribonuclease *(SOT1)	1	0.9953217864364743
19.2.2.12.4.2.25	Protein homeostasis.ubiquitin-proteasome system.ubiquitin-fold protein conjugation.CULLIN-based E3 ubiquitin ligase activities.CUL3-based E3 ubiquitin ligase complexes.BTB/POZ substrate adaptor component activities.substrate adaptor	2	0.9953217864364743
16.1.1.1.4.6	RNA processing.pre-RNA splicing.U2-type major spliceosome.U1 snRNP complex.accessory protein activities.pre-mRNA splicing factor *(ZOP1)	2	0.9953217864364743
13.6.6	Cell division.mitochondrion/peroxisome binary fission.peroxisome fission	6	0.9953217864364743
18.4.3.8	Protein modification.phosphorylation.CMGC protein kinase families.CK-II protein kinase heterodimer	12	0.9953217864364743
19.2.2.12.3.3.47	Protein homeostasis.ubiquitin-proteasome system.ubiquitin-fold protein conjugation.CULLIN-based E3 ubiquitin ligase activities.CUL1-based/SCF E3 ubiquitin ligase complexes.F-BOX substrate adaptor component activities.substrate adaptor *(SKIP8)	1	0.9953873684825754
11.1.2.2.6	Phytohormone action.abscisic acid.perception and signalling.signal transduction.transcriptional repressor *(EAU)	4	0.9953873684825754
18.3.3.3.4	Protein modification.lipidation.Cys-linked prenylation.postprenylation processing.isoprenylcysteine O-carboxy-methyltransferase *(STE14)	2	0.9953873684825754
18.4.1.28	Protein modification.phosphorylation.TKL protein kinase families.PERK-related protein kinase	6	0.9953873684825754
7.4.2	Coenzyme metabolism.coenzyme A biosynthesis.pantothenate kinase	2	0.9953873684825754
16.2.2.2.2	RNA processing.RNA modification.tRNA modification.N6-threonylcarbamoyladenosine modification.threonylcarbamoyl-AMP synthase *(SUA5)	2	0.9953873684825754
19.1.6.4	Protein homeostasis.protein quality control.Hsp90 chaperone system.Hsp90/Hsp70-co-chaperone *(HOP)	2	0.9953873684825754
12.4.8.2.3	Chromatin organisation.nucleosome remodeling.other chromatin remodeling activities.SSO1653-like group.chromatin remodeling factor *(ERCC6)	2	0.9953873684825754
16.4.5.1.3	RNA processing.RNA homeostasis.Exon Junction complex (EJC).core components.component *(Y14)	3	0.9954435165516042
13.1.6.7.3	Cell division.DNA replication.organelle machinery.DNA recombination.Holliday junction resolvase *(MOC1)	2	0.9954435165516042
22.1.2.2	Vesicle trafficking.anterograde trafficking.protein cargo receptor activities.membrane protein cargo receptor *(CNIH)	3	0.9954435165516042
12.4.1.1.4	Chromatin organisation.nucleosome remodeling.SWI/SNF chromatin remodeling complexes.shared BRM/SYD/MINU-associated module.SMARCJ component *(BDH)	1	0.9956138307758413
3.13.7.1	Carbohydrate metabolism.nucleotide sugar biosynthesis.UDP-L-arabinose biosynthesis.UDP-D-xylose 4-epimerase	3	0.9957177087943544
22.6	Vesicle trafficking.vesicle tethering	178	0.9957177087943544
22.6.1.2	Vesicle trafficking.vesicle tethering.RAB-GTPase activities.B-class RAB GTPase	4	0.9962553616304206
21.8.1.5.1	Cell wall organisation.cutin and suberin.cuticular lipid formation.monoacylglyceryl ester monomer biosynthesis.cutin sn-glycerol-3-phosphate acyltransferase	3	0.9966229791394262
17.1.2.1.16	Protein biosynthesis.ribosome biogenesis.large ribosomal subunit (LSU).LSU proteome.component *(uL15)	7	0.9972100247742692
16.6.3.1.3	RNA processing.organelle RNA processing machinery.RNA homeostasis.ribonuclease activities.endoribonuclease *(CSP41)	2	0.9972100247742692
17.6.1.3.26	Protein biosynthesis.organellar translation machinery.mitochondrial ribosome biogenesis.small ribosomal subunit proteome.component *(mS47)	2	0.9972100247742692
15.5.4.3.3	RNA biosynthesis.DNA-binding transcriptional regulation.other all-alpha-helix DNA-binding domain.NF-Y transcription factor complex.component *(NF-YC)	6	0.9972100247742692
20.5.4	Cytoskeleton organisation.plastid movement.actin stability factor *(PMI1)	2	0.9975778582916149
24.1.3.2.2	Solute transport.primary active transport.ABC superfamily.ABC2 family.subfamily ABCG transporter	27	0.9977399706855289
9.2.2.9	Secondary metabolism.phenolics.flavonoid biosynthesis.isoflavonoids	7	0.9977399706855289
9.2.2.9.3	Secondary metabolism.phenolics.flavonoid biosynthesis.isoflavonoids.isoflavone reductase	7	0.9977399706855289
17.2.10	Protein biosynthesis.aminoacyl-tRNA synthetase activities.histidine-tRNA ligase	3	0.9977399706855289
16.2.2.7.4	RNA processing.RNA modification.tRNA modification.thiolation CTU1-URM1 pathway.CTU1-CTU2 tRNA thiouridylase complex	2	0.9977865133775348
17.6.5.1	Protein biosynthesis.organellar translation machinery.translation termination.peptide chain release factor *(PrfA)	2	0.9980084012452555
22.5.4.2	Vesicle trafficking.clathrin coated vesicle (CCV) machinery.TPLATE cargo adaptor complex.component *(TML)	2	0.9980084012452555
26.8.3	External stimuli response.toxic compounds.halide	1	0.9980602269501466
26.8.3.1	External stimuli response.toxic compounds.halide.halide methyltransferase *(HOL)	1	0.9980602269501466
7.10.8	Coenzyme metabolism.FMN/FAD biosynthesis.riboflavin synthase *(RibC)	1	0.9980776082897456
21.3.2.1.3	Cell wall organisation.pectin.rhamnogalacturonan I.biosynthesis.beta-1,4-galactosyltransferase *(GALS)	3	0.9980776082897456
18.3.1.1.1.6	Protein modification.lipidation.glycophosphatidylinositol (GPI) anchor addition.GPI pre-assembly.GPI N-acetylglucosamine transferase complex.component *(PIG-Y)	1	0.9981790916187385
19.2.2.9.4	Protein homeostasis.ubiquitin-proteasome system.ubiquitin-fold protein conjugation.HECT E3 ubiquitin ligase activities.E3 ubiquitin ligase *(UPL6)	2	0.9981790916187385
5.8.8	Lipid metabolism.cytoplasmic lipid droplet-associated activities.associated factor *(OBAP)	1	0.99821741232574
23.5.2.3.1	Protein translocation.nucleus.nucleocytoplasmic transport.RAN GTPase cycle.GTPase *(Ran)	3	0.9985498426007718
2.3.4	Cellular respiration.tricarboxylic acid cycle.2-oxoglutarate dehydrogenase complex	9	0.9985498426007718
16.6.1.2.2	RNA processing.organelle RNA processing machinery.pre-RNA splicing.mitochondrial RNA splicing.type-I RNA splicing factor *(nMAT1/2)	2	0.9989184499094794
26.12.1.3.3	External stimuli response.virus.virus infection.nuclear shuttle protein (NSP) nucleocytoplasmic trafficking.regulatory protein *(WWP1)	1	0.9994184207711628
17.6.1.2.31	Protein biosynthesis.organellar translation machinery.mitochondrial ribosome biogenesis.large ribosomal subunit proteome.component *(mL40)	1	0.9994184207711628
1.1.2.9.4	Photosynthesis.photophosphorylation.cytochrome b6/f complex.assembly.assembly factor *(HCF222)	1	0.9994184207711628
13.4.1.2.3.3	Cell division.cytokinesis.preprophase microtubule organization.TON1-TRM-PP2A (TTP) preprophase band formation complex.PP2A-phosphatase subcomplex.regulatory component *(TON2/FASS)	2	0.9994184207711628
12.3.1.4.4	Chromatin organisation.post-translational histone modification.histone methylation.JmjC-domain histone demethylase activities.histone demethylase *(JMJD6)	1	0.9994184207711628
14.1.2	DNA damage response.DNA damage sensing and signalling.ATR pathway	4	0.9994184207711628
6.2.2.1	Nucleotide metabolism.pyrimidines.salvage pathway.uridine/cytidine kinase *(UCK)	5	0.9994184207711628
21.9.1	Cell wall organisation.cell surface reactive oxygen homeostasis.cell surface multi-copper oxidase *(SKU5)	4	0.9998604240270823

### Sheet: W. paniculata late style
bin	name	elements	p-value
18.4.1	Protein modification.phosphorylation.TKL protein kinase families	324	4.8400146506717507E-14
50.2.7	Enzyme classification.EC_2 transferases.EC_2-7 transferase transferring phosphorus-containing group	975	3.5941067384557163E-9
18.4	Protein modification.phosphorylation	592	4.6978785332880435E-8
17.1	Protein biosynthesis.ribosome biogenesis	456	1.3930054953981141E-7
50.2	Enzyme classification.EC_2 transferases	1491	1.6463212423207082E-7
24	Solute transport	913	1.990603185767799E-6
11.2.2.2	Phytohormone action.auxin.perception and signal transduction.transcriptional repressor *(IAA/AUX)	21	4.6220012873529214E-6
18.4.1.3	Protein modification.phosphorylation.TKL protein kinase families.LRR-III protein kinase	27	8.049382196915767E-6
17	Protein biosynthesis	844	2.5825007385929214E-5
24.2	Solute transport.carrier-mediated transport	593	2.7530171045695947E-5
50.1.1	Enzyme classification.EC_1 oxidoreductases.EC_1-1 oxidoreductase acting on CH-OH group of donor	123	3.619728700221536E-5
17.1.2	Protein biosynthesis.ribosome biogenesis.large ribosomal subunit (LSU)	265	7.139769863597396E-5
1.1.1.1	Photosynthesis.photophosphorylation.photosystem II.LHC-II complex	20	1.0665752220915884E-4
18	Protein modification	1140	1.1811521622911784E-4
35.2	No Mercator4 annotation.no other annotation available	617	2.053461953421228E-4
12	Chromatin organisation	485	2.654777070541895E-4
15.5.2.4	RNA biosynthesis.DNA-binding transcriptional regulation.zinc-coordinating DNA-binding domain.SBP transcription factor	15	4.816648969968016E-4
16	RNA processing	963	7.731996087238361E-4
21	Cell wall organisation	513	7.731996087238361E-4
21.4.1.1.2.1	Cell wall organisation.cell wall proteins.hydroxyproline-rich glycoprotein activities.arabinogalactan-protein activities.Fasciclin-type arabinogalactan protein activities.Fasciclin-type arabinogalactan protein *(FLA1)	11	7.731996087238361E-4
23.5.2.1	Protein translocation.nucleus.nucleocytoplasmic transport.nuclear transport receptor activities	34	7.731996087238361E-4
27.6.2	Multi-process regulation.phosphoinositide signalling.phosphoinositide homeostasis	71	8.539738316838324E-4
22.6.1	Vesicle trafficking.vesicle tethering.RAB-GTPase activities	62	9.206024130218267E-4
17.1.2.1	Protein biosynthesis.ribosome biogenesis.large ribosomal subunit (LSU).LSU proteome	214	0.0015429860667977558
19.3.3.4.1	Protein homeostasis.autophagy.phagophore expansion.ATG8-phosphatidylethanolamine conjugation system.ubiquitin-fold protein *(ATG8)	12	0.0015429860667977558
1.1.1.1.1	Photosynthesis.photophosphorylation.photosystem II.LHC-II complex.component *(LHCb1/2/3)	14	0.0015867500521166177
12.4	Chromatin organisation.nucleosome remodeling	114	0.0015867500521166177
18.4.1.11	Protein modification.phosphorylation.TKL protein kinase families.LRR-XI protein kinase	16	0.002053997719651986
2	Cellular respiration	339	0.0020750323529172754
20.2.2.6	Cytoskeleton organisation.microfilament network.actin polymerisation.formin actin filament elongation factor activities	18	0.0021436868570167728
19.2.2.5	Protein homeostasis.ubiquitin-proteasome system.ubiquitin-fold protein conjugation.MUB conjugation	21	0.002404552140659037
29.1	Plant organogenesis.leaf formation	36	0.0027894116695611113
19.2	Protein homeostasis.ubiquitin-proteasome system	923	0.0027894116695611113
21.4.1.3.2	Cell wall organisation.cell wall proteins.hydroxyproline-rich glycoprotein activities.extensin activities.LRR-domain extensin	7	0.0030592956627923905
19.2.2.1	Protein homeostasis.ubiquitin-proteasome system.ubiquitin-fold protein conjugation.UBQ conjugation (ubiquitylation)	50	0.005115271748000127
27.4	Multi-process regulation.14-3-3 regulatory system	18	0.005459779408839061
27.4.1	Multi-process regulation.14-3-3 regulatory system.14-3-3 phosphoprotein-binding protein *(GRF)	18	0.005459779408839061
17.1.3.1	Protein biosynthesis.ribosome biogenesis.small ribosomal subunit (SSU).SSU proteome	134	0.005496348325832783
27.2.13	Multi-process regulation.Programmed Cell Death (PCD) system.vacuole-mediated cell death	11	0.005799225412917187
27.6	Multi-process regulation.phosphoinositide signalling	132	0.005799225412917187
25.5.7	Nutrient uptake.micronutrient homeostasis.metallochaperone activities	6	0.005799225412917187
25.5.7.1	Nutrient uptake.micronutrient homeostasis.metallochaperone activities.metallothionein *(MT)	6	0.005799225412917187
2.4	Cellular respiration.oxidative phosphorylation	225	0.005977565949881313
12.5	Chromatin organisation.epigenetic state regulation	70	0.006495729224139898
24.3.1.2	Solute transport.channels.MIP family.plasma membrane intrinsic protein *(PIP)	18	0.008196614836499805
11.2.4.1	Phytohormone action.auxin.transport.polar auxin transport system	7	0.008764868074674165
19	Protein homeostasis	1394	0.010920560208371718
19.2.2.5.2	Protein homeostasis.ubiquitin-proteasome system.ubiquitin-fold protein conjugation.MUB conjugation.E2 MUB ubiquitin-conjugating enzyme	15	0.01234075972966626
15.5.3.1.3	RNA biosynthesis.DNA-binding transcriptional regulation.helix-turn-helix DNA-binding domain.HOMEO domain.HD-ZIP IV-type transcription factor	12	0.013457636779793036
50.1	Enzyme classification.EC_1 oxidoreductases	524	0.01595813186321366
29.1.3	Plant organogenesis.leaf formation.stomata	16	0.01617810375098682
19.3.3.4	Protein homeostasis.autophagy.phagophore expansion.ATG8-phosphatidylethanolamine conjugation system	18	0.01758375935188771
27.6.2.1	Multi-process regulation.phosphoinositide signalling.phosphoinositide homeostasis.phosphatidylinositol 4-kinase (PI4K-alpha) complex	19	0.017589124170582126
21.3.1.2.1	Cell wall organisation.pectin.homogalacturonan.modification and degradation.pectin methylesterase	31	0.018937051003661595
4.6	Amino acid metabolism.amino acid degradation	61	0.022141082120637413
24.1.2	Solute transport.primary active transport.P-type ATPase superfamily	57	0.024216138942482944
17.1.3	Protein biosynthesis.ribosome biogenesis.small ribosomal subunit (SSU)	164	0.0250433169137753
22.7.1	Vesicle trafficking.vesicle target membrane fusion.SNARE membrane fusion complexes	75	0.027301970372778105
1.1.4.1	Photosynthesis.photophosphorylation.photosystem I.LHC-I complex	7	0.027301970372778105
19.3.3	Protein homeostasis.autophagy.phagophore expansion	62	0.029920187297299235
35	No Mercator4 annotation	5928	0.03023756583844306
16.4	RNA processing.RNA homeostasis	273	0.03023756583844306
22.3	Vesicle trafficking.endocytic trafficking	78	0.030873287121019843
11.5.1.2	Phytohormone action.ethylene.biosynthesis.1-aminocyclopropane-1-carboxylate (ACC) oxidase	5	0.030873287121019843
20.2.2.6.2	Cytoskeleton organisation.microfilament network.actin polymerisation.formin actin filament elongation factor activities.group-II formin	7	0.030873287121019843
27.3	Multi-process regulation.SnRK1-kinase regulatory system	44	0.030873287121019843
26.8.1	External stimuli response.toxic compounds.heavy metal	9	0.030873287121019843
26.8.1.1	External stimuli response.toxic compounds.heavy metal.metallothionein	9	0.030873287121019843
23.5	Protein translocation.nucleus	88	0.030873287121019843
17.3.1.1.1	Protein biosynthesis.translation initiation.Pre-Initiation Complex (PIC) module.eIF1 PIC assembly factor activity.assembly factor *(eIF1)	6	0.031556359618526514
50.2.5	Enzyme classification.EC_2 transferases.EC_2-5 transferase transferring alkyl or aryl group, other than methyl group	57	0.033146280963877846
15.5.2	RNA biosynthesis.DNA-binding transcriptional regulation.zinc-coordinating DNA-binding domain	135	0.033146280963877846
27.6.2.1.4	Multi-process regulation.phosphoinositide signalling.phosphoinositide homeostasis.phosphatidylinositol 4-kinase (PI4K-alpha) complex.component *(EFOP)	10	0.033146280963877846
24.3.7	Solute transport.channels.calcium-permeable channel *(OSCA)	13	0.033769038323689785
22.3.1	Vesicle trafficking.endocytic trafficking.ESCRT-mediated sorting	50	0.033980968677309334
21.3	Cell wall organisation.pectin	144	0.03461579314963062
27.6.2.9.1	Multi-process regulation.phosphoinositide signalling.phosphoinositide homeostasis.phosphatidylinositol 3,5-bisphosphate homeostasis.phosphatidylinositol 3-phosphate 5-kinase *(FAB1)	7	0.03580910750862629
11.5.1	Phytohormone action.ethylene.biosynthesis	8	0.03580910750862629
22.3.1.3	Vesicle trafficking.endocytic trafficking.ESCRT-mediated sorting.ESCRT-III complex	29	0.042110489631525944
17.3.1.1	Protein biosynthesis.translation initiation.Pre-Initiation Complex (PIC) module.eIF1 PIC assembly factor activity	12	0.04382134138266165
27.6.2.9	Multi-process regulation.phosphoinositide signalling.phosphoinositide homeostasis.phosphatidylinositol 3,5-bisphosphate homeostasis	11	0.04458802700114543
18.4.1.22	Protein modification.phosphorylation.TKL protein kinase families.PERK protein kinase	11	0.045096387053910385
15.5.2.2.1	RNA biosynthesis.DNA-binding transcriptional regulation.zinc-coordinating DNA-binding domain.Cys4-GATA-related domain.A/B-GATA-type transcription factor	14	0.045096387053910385
22.7	Vesicle trafficking.vesicle target membrane fusion	88	0.045096387053910385
19.2.2.9	Protein homeostasis.ubiquitin-proteasome system.ubiquitin-fold protein conjugation.HECT E3 ubiquitin ligase activities	8	0.045096387053910385
16.4.10.1	RNA processing.RNA homeostasis.post-transcriptional regulation.CCCH-ZF-type RNA-binding activity	34	0.045096387053910385
11.11.2.4.2	Phytohormone action.signalling peptides.CRP (cysteine-rich-peptide) category.RALF/RALFL-peptide activity.RALF-peptide receptor *(CrRLK1L)	14	0.045096387053910385
18.4.1.16	Protein modification.phosphorylation.TKL protein kinase families.CrlRLK1 protein kinase	14	0.045096387053910385
50.2.4	Enzyme classification.EC_2 transferases.EC_2-4 glycosyltransferase	228	0.04857979650125366
27.3.3	Multi-process regulation.SnRK1-kinase regulatory system.regulatory protein *(FLZ) of SnRK1 complex	17	0.060225623092496794
5.2.10.2.4	Lipid metabolism.glycerolipid metabolism.glycerolipid degradation.phospholipase activities.phospholipase D activities	11	0.06061066908715684
24.1.3	Solute transport.primary active transport.ABC superfamily	64	0.06352510735402199
27.14.4	Multi-process regulation.MAP kinase cascade signalling.MAP3K-MEKK-RAF/subgroup-A protein kinase	12	0.06352510735402199
25.1.4.1.1	Nutrient uptake.nitrogen assimilation.ammonium assimilation.glutamine synthetase activities.cytosolic glutamine synthetase *(GLN1)	6	0.06371902307074705
18.4.5.4	Protein modification.phosphorylation.AGC protein kinase families.AGC-VIIIa/plant-AGC3 protein kinase *(AGC3)	5	0.0675516601976935
16.4.10	RNA processing.RNA homeostasis.post-transcriptional regulation	44	0.0675516601976935
19.2.5	Protein homeostasis.ubiquitin-proteasome system.26S proteasome	88	0.06944991178417814
5.2.10.2	Lipid metabolism.glycerolipid metabolism.glycerolipid degradation.phospholipase activities	30	0.06983283826519547
15.5.7.6.1.1	RNA biosynthesis.DNA-binding transcriptional regulation.beta-hairpin exposed by alpha/beta-scaffold structure.AP2/ERF family.ERF subfamily.subgroup ERF-I transcription factor	8	0.07042251258964874
18.4.1.10.2	Protein modification.phosphorylation.TKL protein kinase families.LRR-X protein kinase families.LRR-Xb protein kinase	8	0.07042251258964874
15.5.10.2	RNA biosynthesis.DNA-binding transcriptional regulation.undefined DNA-binding domain.GRAS transcription factor	29	0.0720669599481097
22.6.7	Vesicle trafficking.vesicle tethering.TRAPP-III-complex-specific components	5	0.0720669599481097
4	Amino acid metabolism	238	0.07447849522494272
22.7.1.2	Vesicle trafficking.vesicle target membrane fusion.SNARE membrane fusion complexes.Qb-type SNARE components	16	0.07447849522494272
5.4.2	Lipid metabolism.sphingolipid metabolism.sphingolipid desaturation	4	0.07580187746324554
5.4.2.1	Lipid metabolism.sphingolipid metabolism.sphingolipid desaturation.clade-I delta-8 sphingolipid desaturase *(SLD)	4	0.07580187746324554
22.3.1.3.3	Vesicle trafficking.endocytic trafficking.ESCRT-mediated sorting.ESCRT-III complex.component *(VPS2/CHMP2)	7	0.07612681851675832
19.2.2.1.3	Protein homeostasis.ubiquitin-proteasome system.ubiquitin-fold protein conjugation.UBQ conjugation (ubiquitylation).E2 ubiquitin-conjugating enzyme activities	22	0.07612681851675832
50.2.6	Enzyme classification.EC_2 transferases.EC_2-6 transferase transferring nitrogenous group	31	0.07650297825881655
3.13.4.1	Carbohydrate metabolism.nucleotide sugar biosynthesis.UDP-D-galacturonic acid biosynthesis.UDP-D-glucuronic acid 4-epimerase	8	0.08137174790232994
5.7.3.1.1.1.1	Lipid metabolism.lipid trafficking.endoplasmic reticulum-plastid lipid transfer.phospholipid transverse translocation.ATP-dependent machinery.ALA-ALIS flippase complex.P4-type ATPase component *(ALA)	12	0.0846810525831934
24.1.2.4.1.1	Solute transport.primary active transport.P-type ATPase superfamily.P4 family.phospholipid flippase complex.P4-type ATPase component *(ALA)	12	0.0846810525831934
16.4.3.2.5	RNA processing.RNA homeostasis.mRNA deadenylation-dependent decay.mRNA decapping machinery.regulatory component *(SPI)	4	0.08545798589987769
11.11.2	Phytohormone action.signalling peptides.CRP (cysteine-rich-peptide) category	59	0.08817511639944074
19.2.2.1.4	Protein homeostasis.ubiquitin-proteasome system.ubiquitin-fold protein conjugation.UBQ conjugation (ubiquitylation).polyubiquitination system	17	0.08817511639944074
16.4.10.1.4	RNA processing.RNA homeostasis.post-transcriptional regulation.CCCH-ZF-type RNA-binding activity.regulatory protein *(C3H32)	15	0.08817511639944074
18.4.3.1.8	Protein modification.phosphorylation.CMGC protein kinase families.CDK protein kinase families.CDK9 protein kinase	15	0.08817511639944074
20.7.2	Cytoskeleton organisation.endoplasmic reticulum-cytoskeleton-plasma membrane interface.ER-anchored membrane contact site protein *(SRC2)	4	0.08817511639944074
21.4.1	Cell wall organisation.cell wall proteins.hydroxyproline-rich glycoprotein activities	55	0.08932682322619859
12.5.2	Chromatin organisation.epigenetic state regulation.RNA-independent DNA methylation	23	0.09032712792080042
10	Redox homeostasis	184	0.09364063350549778
21.2.2.1.1	Cell wall organisation.hemicellulose.xylan.biosynthesis.galacturonosyltransferase *(GATL)	7	0.09901729758362926
5.1.6.1	Lipid metabolism.fatty acid metabolism.endoplasmic reticulum-localized fatty acid elongase (FAE) system.fatty acid elongation complex	30	0.10241645256954543
9.2.2.9	Secondary metabolism.phenolics.flavonoid biosynthesis.isoflavonoids	7	0.10241645256954543
9.2.2.9.3	Secondary metabolism.phenolics.flavonoid biosynthesis.isoflavonoids.isoflavone reductase	7	0.10241645256954543
16.6	RNA processing.organelle RNA processing machinery	125	0.10614994978283283
50.5	Enzyme classification.EC_5 isomerases	106	0.10640153967827679
10.1	Redox homeostasis.reactive oxygen scavenging	17	0.1083575438175521
24.2.10	Solute transport.carrier-mediated transport.OPT family	10	0.11048768647874778
15.5.7.5	RNA biosynthesis.DNA-binding transcriptional regulation.beta-hairpin exposed by alpha/beta-scaffold structure.WRKY transcription factor activity	34	0.11885994046473157
15.6.7	RNA biosynthesis.transcriptional co-regulation.LEUNIG-SEUSS transcriptional repressor complex	12	0.12988752687328167
7	Coenzyme metabolism	286	0.1333829877330463
11.11.2.4	Phytohormone action.signalling peptides.CRP (cysteine-rich-peptide) category.RALF/RALFL-peptide activity	28	0.1333829877330463
3.6	Carbohydrate metabolism.mannose metabolism	8	0.1333829877330463
20.1	Cytoskeleton organisation.microtubular network	118	0.1333829877330463
24.2.10.2	Solute transport.carrier-mediated transport.OPT family.oligopeptide transporter *(OPT)	5	0.1333829877330463
10.3.3	Redox homeostasis.thiol-based redox regulation.thioredoxin activities	33	0.1333829877330463
3.13.4	Carbohydrate metabolism.nucleotide sugar biosynthesis.UDP-D-galacturonic acid biosynthesis	9	0.1333829877330463
19.2.2.3	Protein homeostasis.ubiquitin-proteasome system.ubiquitin-fold protein conjugation.RUB conjugation (neddylation)	8	0.1333829877330463
19.4.2.1	Protein homeostasis.proteolysis.serine peptidase activities.SBT-type protease activities	21	0.1333829877330463
13.4.2.3	Cell division.cytokinesis.cell-plate formation.SNARE cell-plate vesicle fusion complex	15	0.1333829877330463
21.2.2.1	Cell wall organisation.hemicellulose.xylan.biosynthesis	42	0.1340492040909183
2.4.6	Cellular respiration.oxidative phosphorylation.ATP synthase complex	40	0.1345358028936261
19.2.2.1.4.1	Protein homeostasis.ubiquitin-proteasome system.ubiquitin-fold protein conjugation.UBQ conjugation (ubiquitylation).polyubiquitination system.Ubc13-Uev1 conjugating E2 complex	9	0.1345358028936261
11.2.2.3	Phytohormone action.auxin.perception and signal transduction.transcriptional co-repressor *(TPL/TPR)	8	0.1345358028936261
15.6.8.2	RNA biosynthesis.transcriptional co-regulation.JAZ-TPR transcriptional repressor complexes.TPR co-repressor component *(TPL)	8	0.1345358028936261
3.13.3	Carbohydrate metabolism.nucleotide sugar biosynthesis.UDP-D-glucuronic acid biosynthesis	9	0.1345358028936261
22.2.3.1	Vesicle trafficking.retrograde trafficking.vesicle tethering.COG tethering complex	14	0.13889585851855105
11.3.2.1.1	Phytohormone action.brassinosteroid.perception and signal transduction.receptor complex.receptor protein kinase *(BRI/BRL)	5	0.13947204489005896
23.5.1.5.3	Protein translocation.nucleus.nuclear pore complex (NPC).nuclear basket.nucleoporin *(NUP1/NUP136)	4	0.13947204489005896
21.4.1.3	Cell wall organisation.cell wall proteins.hydroxyproline-rich glycoprotein activities.extensin activities	15	0.14046832421167488
15.5.7.7	RNA biosynthesis.DNA-binding transcriptional regulation.beta-hairpin exposed by alpha/beta-scaffold structure.TCP transcription factor activity	19	0.14551064503001424
22.2.1.2.2	Vesicle trafficking.retrograde trafficking.Coat protein I (COPI) coatomer machinery.coat protein recruiting.ARF-GTPase guanyl-nucleotide exchange	10	0.14551064503001424
11.2.4	Phytohormone action.auxin.transport	24	0.14800967637051285
21.3.1	Cell wall organisation.pectin.homogalacturonan	51	0.14838662624621327
19.2.5.1	Protein homeostasis.ubiquitin-proteasome system.26S proteasome.20S core particle	43	0.14838662624621327
24.2.3.11	Solute transport.carrier-mediated transport.APC superfamily.potassium cation transporter *(HAK/KUP/KT)	21	0.14838662624621327
24.2.8.2	Solute transport.carrier-mediated transport.CPA superfamily.CPA-2 family	10	0.14838662624621327
12.3.1	Chromatin organisation.post-translational histone modification.histone methylation	90	0.14838662624621327
19.2.3.1.1	Protein homeostasis.ubiquitin-proteasome system.ubiquitin-fold protein deconjugation.UBQ deconjugation.UBP deubiquitinase activities	37	0.14838662624621327
15.6.7.2	RNA biosynthesis.transcriptional co-regulation.LEUNIG-SEUSS transcriptional repressor complex.adapter component *(SEU/SLK)	6	0.14869511816569358
19.2.3.3	Protein homeostasis.ubiquitin-proteasome system.ubiquitin-fold protein deconjugation.RUB deconjugation	18	0.15104457481855274
3.4	Carbohydrate metabolism.oligosaccharide metabolism	7	0.1538761788682078
11.11.1.13	Phytohormone action.signalling peptides.NCRP (non-cysteine-rich-peptide) category.CAPE-peptide activity	5	0.15419073140354003
11.11.1.13.1	Phytohormone action.signalling peptides.NCRP (non-cysteine-rich-peptide) category.CAPE-peptide activity.CAPE precursor polypeptide	5	0.15419073140354003
23.5.2	Protein translocation.nucleus.nucleocytoplasmic transport	54	0.15512392190471522
12.5.1	Chromatin organisation.epigenetic state regulation.RNA-directed DNA methylation (RdDM) pathway	27	0.15512392190471522
10.1.3	Redox homeostasis.reactive oxygen scavenging.glutathione peroxidase	6	0.15512392190471522
11.6.3.4	Phytohormone action.gibberellin.conjugation and degradation.gibberellin 2-oxidase *(Ga2-Ox)	3	0.15524527735282567
29.1.2	Plant organogenesis.leaf formation.abaxial polarity	9	0.1623938296604605
27.2	Multi-process regulation.Programmed Cell Death (PCD) system	35	0.16546256919255375
26.1.2.3	External stimuli response.light.UV-A/blue light.zeitlupe-mediated photoperception	6	0.16546256919255375
26.8	External stimuli response.toxic compounds	17	0.17091949126387926
22.6.1.7	Vesicle trafficking.vesicle tethering.RAB-GTPase activities.G-class RAB GTPase	6	0.17124241805913218
4.6.7	Amino acid metabolism.amino acid degradation.branched-chain amino acids	24	0.17181321724017035
25.1.4.1	Nutrient uptake.nitrogen assimilation.ammonium assimilation.glutamine synthetase activities	7	0.17181321724017035
24.1.1	Solute transport.primary active transport.V-type ATPase complex	43	0.17640373751068836
20.2.4	Cytoskeleton organisation.microfilament network.myosin microfilament-based motor protein activities	38	0.17640373751068836
26.11	External stimuli response.symbiont	13	0.17640373751068836
26.11.1	External stimuli response.symbiont.common symbiotic signalling pathway (CSSP)	13	0.17640373751068836
24.2.1.1	Solute transport.carrier-mediated transport.DMT superfamily.NST-TPT group	61	0.17640373751068836
4.2.2.6.4	Amino acid metabolism.aspartate group amino acid biosynthesis.aspartate-derived amino acids.methionine biosynthesis.salvage pathway	10	0.17640373751068836
16.4.3.2.6	RNA processing.RNA homeostasis.mRNA deadenylation-dependent decay.mRNA decapping machinery.regulatory LSM1-LSM7 complex	14	0.17683588756617413
2.4.6.1	Cellular respiration.oxidative phosphorylation.ATP synthase complex.membrane MF0 subcomplex	17	0.17683588756617413
17.1.2.2.2	Protein biosynthesis.ribosome biogenesis.large ribosomal subunit (LSU).LSU processome.pre-60S ribosomal subunit nuclear export	11	0.17820494758633024
23.5.2.1.12	Protein translocation.nucleus.nucleocytoplasmic transport.nuclear transport receptor activities.export karyopherin *(XPO7)	10	0.17820494758633024
21.4	Cell wall organisation.cell wall proteins	72	0.18112380745161027
20	Cytoskeleton organisation	353	0.18251651319941825
22.5.4	Vesicle trafficking.clathrin coated vesicle (CCV) machinery.TPLATE cargo adaptor complex	19	0.18251651319941825
22.3.1.3.2	Vesicle trafficking.endocytic trafficking.ESCRT-mediated sorting.ESCRT-III complex.component *(VPS32/SNF7)	5	0.18251651319941825
18.5.1.1.1.1	Protein modification.dephosphorylation.protein serine/threonine phosphatase families.PPP Fe-Zn-dependent phosphatase families.PP1-class phosphatase complex.catalytic component	13	0.18338656097167474
22.2.1.1.1	Vesicle trafficking.retrograde trafficking.Coat protein I (COPI) coatomer machinery.coat protein complex.subunit alpha	6	0.1943338462874353
20.2.2.3	Cytoskeleton organisation.microfilament network.actin polymerisation.profilin actin nucleation protein	6	0.19745299536285252
20.2.2.6.1	Cytoskeleton organisation.microfilament network.actin polymerisation.formin actin filament elongation factor activities.group-I formin	11	0.19869045414576406
5.4.4	Lipid metabolism.sphingolipid metabolism.sphingolipid transport	5	0.2016667887463003
12.4.1.3.5	Chromatin organisation.nucleosome remodeling.SWI/SNF chromatin remodeling complexes.SYD-associated complex.component *(SYS1/2/3)	4	0.20168356582859845
24.3.1	Solute transport.channels.MIP family	29	0.20168356582859845
26.12.2.1	External stimuli response.virus.virus replication.tobamovirus multiplication	14	0.20168356582859845
21.4.1.1.2	Cell wall organisation.cell wall proteins.hydroxyproline-rich glycoprotein activities.arabinogalactan-protein activities.Fasciclin-type arabinogalactan protein activities	21	0.2029512515000735
24.1	Solute transport.primary active transport	169	0.20401680405902634
12.4.8	Chromatin organisation.nucleosome remodeling.other chromatin remodeling activities	15	0.20401680405902634
10.6.4	Redox homeostasis.reactive oxygen-induced signalling.singlet oxygen-induced signalling	11	0.20401680405902634
12.5.1.4	Chromatin organisation.epigenetic state regulation.RNA-directed DNA methylation (RdDM) pathway.non-canonical RdDM pathway	4	0.20401680405902634
12.5.1.4.1	Chromatin organisation.epigenetic state regulation.RNA-directed DNA methylation (RdDM) pathway.non-canonical RdDM pathway.regulatory factor *(NERD)	4	0.20401680405902634
28.2.2	Plant reproduction.pollination and fertilization.pollen tube growth	7	0.20401680405902634
19.2.2.8.4	Protein homeostasis.ubiquitin-proteasome system.ubiquitin-fold protein conjugation.RING E3 ubiquitin ligase activities.RING-v-class	20	0.20401680405902634
19.2.2.8.4.1	Protein homeostasis.ubiquitin-proteasome system.ubiquitin-fold protein conjugation.RING E3 ubiquitin ligase activities.RING-v-class.E3 ubiquitin ligase	20	0.20401680405902634
21.1.1.3.3	Cell wall organisation.cellulose.cellulose synthase complex (CSC).CSC trafficking.G-protein-coupled receptor-like regulator *(7TM)	5	0.20401680405902634
22.6.1.4	Vesicle trafficking.vesicle tethering.RAB-GTPase activities.D-class RAB GTPase	8	0.20401680405902634
5.1.6.1.1	Lipid metabolism.fatty acid metabolism.endoplasmic reticulum-localized fatty acid elongase (FAE) system.fatty acid elongation complex.condensing enzyme activities	21	0.20425452474866215
20.2.2.8	Cytoskeleton organisation.microfilament network.actin polymerisation.actin-depolymerizing factor *(ADF)	12	0.20425452474866215
18.5.1.1.1	Protein modification.dephosphorylation.protein serine/threonine phosphatase families.PPP Fe-Zn-dependent phosphatase families.PP1-class phosphatase complex	14	0.20699356729316482
6.2.3.1	Nucleotide metabolism.pyrimidines.phosphotransfers.uridylate kinase *(UMK)	4	0.21055795337518002
10.3.3.2	Redox homeostasis.thiol-based redox regulation.thioredoxin activities.H-type thioredoxin *(Trx-H)	10	0.21055795337518002
16.5	RNA processing.mRNA silencing	66	0.21055795337518002
15.5.7.7.1	RNA biosynthesis.DNA-binding transcriptional regulation.beta-hairpin exposed by alpha/beta-scaffold structure.TCP transcription factor activity.transcription factor *(TCP)	18	0.21055795337518002
15.7.1.4	RNA biosynthesis.organellar gene expression machinery.plastid-encoded RNA polymerase (PEP) complex.PEP assembly/activity regulation	5	0.21113422379175734
12.3.1.4	Chromatin organisation.post-translational histone modification.histone methylation.JmjC-domain histone demethylase activities	21	0.21143012374167341
27.5.5.1	Multi-process regulation.ROP-GTPase regulatory system.ROP GTPase effector activities.GTPase effector *(RIP)	7	0.21143012374167341
22.6.1.6	Vesicle trafficking.vesicle tethering.RAB-GTPase activities.F-class RAB GTPase	7	0.21253586182775072
22.6.5.1	Vesicle trafficking.vesicle tethering.RAB5-RAB7-dependent pathway.small GTPase *(RAB5)	7	0.21253586182775072
17.1.2.2	Protein biosynthesis.ribosome biogenesis.large ribosomal subunit (LSU).LSU processome	51	0.2133647970913804
12.5.1.3	Chromatin organisation.epigenetic state regulation.RNA-directed DNA methylation (RdDM) pathway.MOM1 regulatory complex	5	0.21486431278837445
16.2.1	RNA processing.RNA modification.mRNA modification	109	0.21539490624226135
15.5.3.7.4	RNA biosynthesis.DNA-binding transcriptional regulation.helix-turn-helix DNA-binding domain.TRIHELIX family.transcription factor *(GT2)	7	0.2197171411109216
2.1.2	Cellular respiration.glycolysis.methylglyoxal degradation	10	0.22007207214476535
3.13.3.2.1	Carbohydrate metabolism.nucleotide sugar biosynthesis.UDP-D-glucuronic acid biosynthesis.myo-inositol oxidation pathway (MIOP).myo-inositol oxygenase	3	0.22007207214476535
8.1.1.1	Polyamine metabolism.putrescine biosynthesis.arginine decarboxylation pathway.arginine decarboxylase *(ADC1/2)	3	0.22007207214476535
24.1.2.3	Solute transport.primary active transport.P-type ATPase superfamily.P3 family	13	0.22007207214476535
24.1.2.3.1	Solute transport.primary active transport.P-type ATPase superfamily.P3 family.P3A-type proton-translocating ATPase *(AHA)	13	0.22007207214476535
11.2.4.1.1	Phytohormone action.auxin.transport.polar auxin transport system.auxin transporter *(PIN)	3	0.22007207214476535
24.2.5.2.1	Solute transport.carrier-mediated transport.BART superfamily.AEC family.auxin efflux transporter *(PIN)	3	0.22007207214476535
22.2.1.2.2.2	Vesicle trafficking.retrograde trafficking.Coat protein I (COPI) coatomer machinery.coat protein recruiting.ARF-GTPase guanyl-nucleotide exchange.ARF-GEF factor *(BIG)	6	0.22205073100953804
19.2.2	Protein homeostasis.ubiquitin-proteasome system.ubiquitin-fold protein conjugation	640	0.22676114414480253
15.7	RNA biosynthesis.organellar gene expression machinery	37	0.22836245575597253
18.4.1.18	Protein modification.phosphorylation.TKL protein kinase families.Extensin protein kinase	9	0.22984108097549635
27.3.4	Multi-process regulation.SnRK1-kinase regulatory system.regulatory protein *(SKIN/OXS3) of SnRK1 complex	8	0.23214006333518605
22.7.1.4	Vesicle trafficking.vesicle target membrane fusion.SNARE membrane fusion complexes.Qc-type SNARE components	13	0.23236358035079127
24.3.2.2	Solute transport.channels.VIC superfamily.voltage-gated potassium cation channel *(AKT/SKOR/GORK)	5	0.23236358035079127
18.4.4.2	Protein modification.phosphorylation.CAMK protein kinase families.SnRK2 SNF1-related protein kinase	9	0.23257814738470553
16.5.2	RNA processing.mRNA silencing.miRNA pathway	58	0.23447979318826717
3.13.1.1	Carbohydrate metabolism.nucleotide sugar biosynthesis.GDP-D-mannose biosynthesis.GDP-D-mannose pyrophosphorylase *(VTC1)	5	0.2344833821878495
10.4.8.1.3	Redox homeostasis.ascorbate-based redox regulation.ascorbate metabolism.L-galactose biosynthesis pathway.GDP-D-mannose pyrophosphorylase *(VTC1)	5	0.2344833821878495
27.8.3	Multi-process regulation.calcium-dependent signalling.SnRK2-interacting calcium sensor activities	5	0.2344833821878495
24.1.3.2	Solute transport.primary active transport.ABC superfamily.ABC2 family	31	0.23507133322204135
16.2.1.7.1	RNA processing.RNA modification.mRNA modification.mRNA methylation.adenosine N6-methylation	15	0.2354345153472244
21.2.1.1	Cell wall organisation.hemicellulose.xyloglucan.biosynthesis	28	0.23618276051515952
12.3	Chromatin organisation.post-translational histone modification	205	0.23819929260187903
7.15.1.1	Coenzyme metabolism.chlorophyll metabolism.chlorophyll biosynthesis.magnesium-chelatase complex	4	0.23819929260187903
29.1.3.1	Plant organogenesis.leaf formation.stomata.asymmetric cell division	6	0.23836083400474742
12.4.7	Chromatin organisation.nucleosome remodeling.CHD chromatin remodeling activities	5	0.23941886194729398
16.4.10.1.9	RNA processing.RNA homeostasis.post-transcriptional regulation.CCCH-ZF-type RNA-binding activity.tandem-ZF-type RNA-binding activity	8	0.24344272573943518
3	Carbohydrate metabolism	293	0.24399247131145563
19.2.5.1.2	Protein homeostasis.ubiquitin-proteasome system.26S proteasome.20S core particle.beta-type components	15	0.24399247131145563
21.1.1.4.2	Cell wall organisation.cellulose.cellulose synthase complex (CSC).microtubule-dependent CSC insertion.regulatory protein *(CSI)	3	0.24399247131145563
19.4.2.1.1	Protein homeostasis.proteolysis.serine peptidase activities.SBT-type protease activities.protease *(SBT1)	14	0.24399247131145563
16.2.1.7	RNA processing.RNA modification.mRNA modification.mRNA methylation	36	0.24473158897973915
19.2.2.1.4.1.1	Protein homeostasis.ubiquitin-proteasome system.ubiquitin-fold protein conjugation.UBQ conjugation (ubiquitylation).polyubiquitination system.Ubc13-Uev1 conjugating E2 complex.E2 ubiquitin-conjugating enzyme *(UBC35/36)	4	0.24844059034913363
27.10.1	Multi-process regulation.TOR (Target Of Rapamycin) signalling.TORC complex	6	0.25468311715078273
5.2.10.2.1	Lipid metabolism.glycerolipid metabolism.glycerolipid degradation.phospholipase activities.phospholipase A1 activities	9	0.25650232364351166
3.2.3.3.1.2	Carbohydrate metabolism.starch metabolism.degradation.hydrolysis and phosphorolysis.amylase activities.beta amylase *(BMY)	4	0.2567928475102219
16.4.10.1.9.1	RNA processing.RNA homeostasis.post-transcriptional regulation.CCCH-ZF-type RNA-binding activity.tandem-ZF-type RNA-binding activity.regulatory protein *(OXS2)	7	0.2567928475102219
24.2.2	Solute transport.carrier-mediated transport.MFS superfamily	123	0.2567928475102219
15.3.4	RNA biosynthesis.RNA polymerase II-dependent transcription.transcription co-activation	101	0.2567928475102219
16.4.5.2	RNA processing.RNA homeostasis.Exon Junction complex (EJC).peripheral components	9	0.2567928475102219
27.12.2	Multi-process regulation.RAM (Regulation of Ace2 and Morphogenesis) signalling.NDR-activator component *(MOB1/2)	3	0.2618207215709982
24.2.9.1.2	Solute transport.carrier-mediated transport.CDF superfamily.CaCA family.cation:calcium cation exchanger *(CCX)	5	0.26221476658984594
11.11	Phytohormone action.signalling peptides	96	0.2623277142165809
27.14.5	Multi-process regulation.MAP kinase cascade signalling.MAP3K-RAF/subgroup-B protein kinase family	23	0.26376912837608385
5.1.7.1	Lipid metabolism.fatty acid metabolism.fatty acid desaturation.electron supply	12	0.26409011156987827
21.8.1.7.2	Cell wall organisation.cutin and suberin.cuticular lipid formation.alkane-forming pathway.electron supply module	12	0.26409011156987827
12.4.1	Chromatin organisation.nucleosome remodeling.SWI/SNF chromatin remodeling complexes	42	0.26409011156987827
50	Enzyme classification	2932	0.26409011156987827
19.2.1.3	Protein homeostasis.ubiquitin-proteasome system.N-degron pathways.Pro/N-degron pathway	22	0.26409011156987827
19.2.1.3.1	Protein homeostasis.ubiquitin-proteasome system.N-degron pathways.Pro/N-degron pathway.GID ubiquitination complex	22	0.26409011156987827
5.2.10.2.4.1	Lipid metabolism.glycerolipid metabolism.glycerolipid degradation.phospholipase activities.phospholipase D activities.phospholipase-D *(PLD-alpha)	4	0.2650293814718539
20.1.3	Cytoskeleton organisation.microtubular network.Kinesin microtubule-based motor protein activities	38	0.26527083768555426
15.5.2.2	RNA biosynthesis.DNA-binding transcriptional regulation.zinc-coordinating DNA-binding domain.Cys4-GATA-related domain	24	0.26724931664778123
19.2.2.2.1	Protein homeostasis.ubiquitin-proteasome system.ubiquitin-fold protein conjugation.SUMO conjugation (sumoylation).SUMO ubiquitin-fold protein	6	0.2692917627619
15	RNA biosynthesis	1409	0.27058527773489033
21.2	Cell wall organisation.hemicellulose	137	0.2709431299591138
4.2.2.6.3.1	Amino acid metabolism.aspartate group amino acid biosynthesis.aspartate-derived amino acids.methionine biosynthesis.S-methylmethionine cycle.homocysteine S-methyltransferase	4	0.27154878306435737
20.3.2	Cytoskeleton organisation.actin and tubulin folding.Prefoldin co-chaperone complex	11	0.2719648794105257
4.2	Amino acid metabolism.aspartate group amino acid biosynthesis	65	0.2764843295620125
1.4.1.2	Photosynthesis.CAM/C4 photosynthesis.carbon dioxide-bicarbonate equilibrium.beta-type carbonic anhydrase	3	0.28281880168439816
16.5.2.2.6	RNA processing.mRNA silencing.miRNA pathway.RNA-induced silencing complex (RISC) assembly and export.regulatory protein *(SUO)	3	0.28281880168439816
21.2.1	Cell wall organisation.hemicellulose.xyloglucan	37	0.28281880168439816
19.2.2.8.2.15	Protein homeostasis.ubiquitin-proteasome system.ubiquitin-fold protein conjugation.RING E3 ubiquitin ligase activities.RING-HC-class.E3 ubiquitin ligase *(STUBL5)	6	0.28437446667676713
2.4.1	Cellular respiration.oxidative phosphorylation.NADH dehydrogenase complex	84	0.28437446667676713
5.1.6.2	Lipid metabolism.fatty acid metabolism.endoplasmic reticulum-localized fatty acid elongase (FAE) system.very long chain fatty acid elongation	3	0.2844613886364145
5.1.6.2.1	Lipid metabolism.fatty acid metabolism.endoplasmic reticulum-localized fatty acid elongase (FAE) system.very long chain fatty acid elongation.catalytic protein *(CER2)	3	0.2844613886364145
3.13.3.2	Carbohydrate metabolism.nucleotide sugar biosynthesis.UDP-D-glucuronic acid biosynthesis.myo-inositol oxidation pathway (MIOP)	5	0.2867811463716553
24.3.1.1	Solute transport.channels.MIP family.Nodulin-26-like intrinsic protein *(NIP)	3	0.28875838258382586
13.4.3	Cell division.cytokinesis.phragmoplast microtubule organization	5	0.28875838258382586
27.14	Multi-process regulation.MAP kinase cascade signalling	115	0.28875838258382586
5.2.1.2.2	Lipid metabolism.glycerolipid metabolism.phosphatidate biosynthesis.endoplasmic reticulum phosphatidate biosynthesis.glycerol-3-phosphate acyltransferase *(GPAT4-8)	4	0.2913583732306664
21.8.1.5	Cell wall organisation.cutin and suberin.cuticular lipid formation.monoacylglyceryl ester monomer biosynthesis	4	0.2913583732306664
18.4.1.25	Protein modification.phosphorylation.TKL protein kinase families.Crinkly-like protein kinase	4	0.295642108055678
24.2.3	Solute transport.carrier-mediated transport.APC superfamily	100	0.29778280107822125
29.1.2.1	Plant organogenesis.leaf formation.abaxial polarity.transcriptional regulator *(KAN)	6	0.2995575489016232
13.6.2	Cell division.mitochondrion/peroxisome binary fission.DRP3-recruiting factor *(FIS1)	4	0.3010665227529583
5.1.7.1.2	Lipid metabolism.fatty acid metabolism.fatty acid desaturation.electron supply.cytochrome electron shuttle hemoprotein *(Cyt-b5)	10	0.3010665227529583
21.8.1.7.2.2	Cell wall organisation.cutin and suberin.cuticular lipid formation.alkane-forming pathway.electron supply module.electron shuttle hemoprotein *(Cyt-b5)	10	0.3010665227529583
7.12.2.2.1	Coenzyme metabolism.iron-sulfur cluster assembly machinery.mitochondrial ISC system.transfer phase.IscA1-IscA2 scaffold heterodimer	4	0.3010665227529583
13.4.2.3.4	Cell division.cytokinesis.cell-plate formation.SNARE cell-plate vesicle fusion complex.R-type SNARE component *(VAMP721/VAMP722)	9	0.3010665227529583
10.3	Redox homeostasis.thiol-based redox regulation	61	0.3010665227529583
25.1.4.2	Nutrient uptake.nitrogen assimilation.ammonium assimilation.glutamate synthase activities	3	0.3010665227529583
15.5	RNA biosynthesis.DNA-binding transcriptional regulation	1035	0.30341443396580875
11.3.2	Phytohormone action.brassinosteroid.perception and signal transduction	42	0.30341443396580875
18.4.1.24	Protein modification.phosphorylation.TKL protein kinase families.WAK/WAKL protein kinase	9	0.30341443396580875
27.8.3.1	Multi-process regulation.calcium-dependent signalling.SnRK2-interacting calcium sensor activities.SCS-clade calcium sensor	3	0.30341443396580875
27.2.1	Multi-process regulation.Programmed Cell Death (PCD) system.regulatory protein *(LSD/LOL)	5	0.30341443396580875
12.6.2	Chromatin organisation.DNA homeostasis.bifunctional ssDNA & RNA endonuclease *(ENDO)	3	0.30341474914523303
19.2.2.12.3.3.30	Protein homeostasis.ubiquitin-proteasome system.ubiquitin-fold protein conjugation.CULLIN-based E3 ubiquitin ligase activities.CUL1-based/SCF E3 ubiquitin ligase complexes.F-BOX substrate adaptor component activities.substrate adaptor	3	0.3036206066514374
27.5	Multi-process regulation.ROP-GTPase regulatory system	55	0.30362117880039685
2.4.5.1.5	Cellular respiration.oxidative phosphorylation.cytochrome c oxidase complex.core components.component *(COX5c)	4	0.3074221882518751
16.2.1.2.1	RNA processing.RNA modification.mRNA modification.poly(A) RNA polymerase activity.poly(A) RNA polymerase	7	0.31001222966982434
4.4.2.2	Amino acid metabolism.serine group amino acid biosynthesis.cysteine biosynthesis.O-acetylserine sulfydrylase *(OASS)	4	0.31166859556696436
18.12.3	Protein modification.targeting peptide maturation.plastid	11	0.3131879259018591
12.3.2.1.2	Chromatin organisation.post-translational histone modification.histone acetylation.NuA4 histone acetyltransferase complex.assembly platform	3	0.31369812599961605
18.4.1.10	Protein modification.phosphorylation.TKL protein kinase families.LRR-X protein kinase families	11	0.31369812599961605
28.2.2.1.3	Plant reproduction.pollination and fertilization.pollen tube growth.pollen tube guidance.regulatory peptide receptor kinase *(PRK1)	4	0.31618468478904943
23.5.1.5	Protein translocation.nucleus.nuclear pore complex (NPC).nuclear basket	7	0.3174802424668104
7.11.2	Coenzyme metabolism.phosphoadenosine phosphosulfate (PAPS) homeostasis.adenosine phosphosulfate kinase *(APK)	5	0.3174802424668104
12.5.2.7.2	Chromatin organisation.epigenetic state regulation.RNA-independent DNA methylation.BAH-PHD-CPL chromatin silencing regulator complex.regulatory component *(AIPP2)	4	0.3174802424668104
11.3	Phytohormone action.brassinosteroid	48	0.3174802424668104
11.3.2.2	Phytohormone action.brassinosteroid.perception and signal transduction.protein phosphatase *(BSU/BSL)	5	0.3174802424668104
18.5.1.1.7	Protein modification.dephosphorylation.protein serine/threonine phosphatase families.PPP Fe-Zn-dependent phosphatase families.PPKL-class phosphatase *(BSU/BSL)	5	0.3174802424668104
29.1.3.1.2	Plant organogenesis.leaf formation.stomata.asymmetric cell division.regulatory protein phosphatase *(BSL)	5	0.3174802424668104
11.5.2.4.2	Phytohormone action.ethylene.perception and signal transduction.EIN3 transcription factor activity.substrate adaptor of SCF E3 ubiquitin ligase *(EBF)	3	0.31796597456350656
11.6.2.3	Phytohormone action.gibberellin.perception and signal transduction.substrate adaptor *(SLY) of SCF E3 ubiquitin ligase complex	3	0.31796597456350656
4.2.2.8.3.2	Amino acid metabolism.aspartate group amino acid biosynthesis.aspartate-derived amino acids.isoleucine biosynthesis.acetolactate synthase complex.regulatory subunit	3	0.31796597456350656
4.3.2.1.2	Amino acid metabolism.pyruvate group amino acid biosynthesis.pyruvate-derived amino acids.acetolactate synthase complex.regulatory subunit	3	0.31796597456350656
19.2.2.1.3.1	Protein homeostasis.ubiquitin-proteasome system.ubiquitin-fold protein conjugation.UBQ conjugation (ubiquitylation).E2 ubiquitin-conjugating enzyme activities.E2 ubiquitin-conjugating enzyme *(UBC1/2/3)	4	0.31796597456350656
27.2.9	Multi-process regulation.Programmed Cell Death (PCD) system.regulatory protein *(CAD1)	4	0.31796597456350656
26.12.2	External stimuli response.virus.virus replication	16	0.31796597456350656
17.1.3.1.21	Protein biosynthesis.ribosome biogenesis.small ribosomal subunit (SSU).SSU proteome.component *(uS17)	6	0.31796597456350656
28.2	Plant reproduction.pollination and fertilization	8	0.31796597456350656
19.3.2	Protein homeostasis.autophagy.nucleation kinase complexes	15	0.32250085543160906
7.15.1	Coenzyme metabolism.chlorophyll metabolism.chlorophyll biosynthesis	16	0.32250085543160906
1.2.3.2	Photosynthesis.calvin cycle.glyceraldehyde 3-phosphate dehydrogenase (GAPDH) activity.regulatory protein *(CP12) of GAPDH activity	4	0.32250085543160906
28.2.2.2	Plant reproduction.pollination and fertilization.pollen tube growth.regulatory protein *(GPDL6/7)	2	0.32664626489685933
50.5.1	Enzyme classification.EC_5 isomerases.EC_5-1 racemase or epimerase	23	0.32683567041933315
18.4.1.35.2	Protein modification.phosphorylation.TKL protein kinase families.RLCK-IX receptor-like protein kinase families.RLCK-IXb receptor-like protein kinase	2	0.32777857090032864
21.6.1.4	Cell wall organisation.lignin.monolignol biosynthesis.caffeoyl-CoA 3-O-methyltransferase *(CCoA-OMT)	3	0.32892250337899664
19.1.8.3	Protein homeostasis.protein quality control.smallHsp holdase chaperone activities.class-C-III protein	2	0.32892250337899664
50.5.3	Enzyme classification.EC_5 isomerases.EC_5-3 intramolecular oxidoreductase	29	0.3299677720408542
16.4.3	RNA processing.RNA homeostasis.mRNA deadenylation-dependent decay	72	0.3310145375927051
4.6.7.6	Amino acid metabolism.amino acid degradation.branched-chain amino acids.valine degradation	3	0.3310145375927051
21.3.1.2	Cell wall organisation.pectin.homogalacturonan.modification and degradation	41	0.33145933748414763
20.1.3.6	Cytoskeleton organisation.microtubular network.Kinesin microtubule-based motor protein activities.Kinesin-7-type motor protein	13	0.3340581801515198
7.12	Coenzyme metabolism.iron-sulfur cluster assembly machinery	65	0.3353582921621072
1.1.1.4.2	Photosynthesis.photophosphorylation.photosystem II.repair and reassembly cycle.protease *(FtsH2/8)	3	0.3363400092010429
10.6.4.2	Redox homeostasis.reactive oxygen-induced signalling.singlet oxygen-induced signalling.EXECUTER-cleavage protease *(FtsH2)	3	0.3363400092010429
29	Plant organogenesis	160	0.3385680861906716
24.2.1.3	Solute transport.carrier-mediated transport.DMT superfamily.glutathione transporter *(CLT)	3	0.3407023727700043
12.1.2	Chromatin organisation.chromatin structure.DNA bridging	6	0.34277501686263095
12.1.2.1	Chromatin organisation.chromatin structure.DNA bridging.linker histone *(H1)	6	0.34277501686263095
23.5.2.3.1	Protein translocation.nucleus.nucleocytoplasmic transport.RAN GTPase cycle.GTPase *(Ran)	3	0.3465457790410205
16.4.3.2.4	RNA processing.RNA homeostasis.mRNA deadenylation-dependent decay.mRNA decapping machinery.regulatory component *(VCS)	4	0.3489113105026109
12.4.2	Chromatin organisation.nucleosome remodeling.ISWI chromatin remodeling complexes	21	0.34988331653431576
6.3.2.4	Nucleotide metabolism.deoxynucleotides.salvage pathway.nucleoside diphosphate kinase	7	0.3533011218300233
24.2.19	Solute transport.carrier-mediated transport.potassium/sodium cation transporter *(HKT)	2	0.35388525020768846
19.2.2.12.3.3.11	Protein homeostasis.ubiquitin-proteasome system.ubiquitin-fold protein conjugation.CULLIN-based E3 ubiquitin ligase activities.CUL1-based/SCF E3 ubiquitin ligase complexes.F-BOX substrate adaptor component activities.substrate adaptor *(FBS)	2	0.3545047916932681
1.1.1.5.4.2	Photosynthesis.photophosphorylation.photosystem II.photosynthetic acclimation.thylakoid grana stacking.regulatory factor *(CURT)	5	0.3545047916932681
16.4.6.2	RNA processing.RNA homeostasis.NMD Nonsense-Mediated Decay.SMG1C protein kinase complex	3	0.3545047916932681
11.2.2.6	No Mercator4 annotation.other annotation available	10	0.3545047916932681
2.1	Cellular respiration.glycolysis	52	0.3545047916932681
20.2.2.2.4	Cytoskeleton organisation.microfilament network.actin polymerisation.SCAR/WAVE ARP2/3-activating complex.component *(SCAR)	3	0.3545047916932681
12.3.4.2.3	Chromatin organisation.post-translational histone modification.PRC1 bifunctional histone ubiquitination and methylation reader complex.associated factors.regulatory protein *(VAL)	5	0.3545047916932681
15.5.9.4	RNA biosynthesis.DNA-binding transcriptional regulation.beta-barrel DNA-binding domain.LAV-VAL transcription factor	5	0.3545047916932681
27.2.13.4	Multi-process regulation.Programmed Cell Death (PCD) system.vacuole-mediated cell death.cysteine protease *(XCP1/2)	2	0.3560265467051355
16.4.3.1	RNA processing.RNA homeostasis.mRNA deadenylation-dependent decay.mRNA deadenylation	31	0.35846984461678166
12.5.2.7	Chromatin organisation.epigenetic state regulation.RNA-independent DNA methylation.BAH-PHD-CPL chromatin silencing regulator complex	12	0.35846984461678166
1.1.1.4	Photosynthesis.photophosphorylation.photosystem II.repair and reassembly cycle	15	0.35846984461678166
19.4.2.7.2	Protein homeostasis.proteolysis.serine peptidase activities.chloroplast Clp-type protease complex.non-proteolytic core component *(ClpR)	6	0.35846984461678166
12.3.1.1.2.1.2.6	Chromatin organisation.post-translational histone modification.histone methylation.lysine methylation.class-I histone methyltransferase activities.PRC2 histone methylation complex.associated protein factors.histone H3 methylation reader *(PWO)	4	0.35846984461678166
16.4.3.2.3	RNA processing.RNA homeostasis.mRNA deadenylation-dependent decay.mRNA decapping machinery.regulatory component *(DCP5)	4	0.35846984461678166
13.4.2	Cell division.cytokinesis.cell-plate formation	32	0.35846984461678166
27.14.5.4	Multi-process regulation.MAP kinase cascade signalling.MAP3K-RAF/subgroup-B protein kinase family.subgroup-B4 protein kinase *(RAF40)	10	0.359425185214616
21.4.2.2	Cell wall organisation.cell wall proteins.expansin activities.alpha-like-class expansin	2	0.35981727208142267
2.4.1.4	Cellular respiration.oxidative phosphorylation.NADH dehydrogenase complex.non-core modules	66	0.35981727208142267
3.13.1	Carbohydrate metabolism.nucleotide sugar biosynthesis.GDP-D-mannose biosynthesis	8	0.35999146540561966
15.5.3.1.1	RNA biosynthesis.DNA-binding transcriptional regulation.helix-turn-helix DNA-binding domain.HOMEO domain.HD-ZIP I/II-type transcription factor	30	0.36182858183791344
27.1.7	Multi-process regulation.circadian clock system.regulatory protein *(TIC)	2	0.3622427763793288
21.8.2	Cell wall organisation.cutin and suberin.alkyl-hydrocinnamate biosynthesis	2	0.3679623123271304
21.8.2.1	Cell wall organisation.cutin and suberin.alkyl-hydrocinnamate biosynthesis.hydroxycinnamoyl-CoA acyltransferase	2	0.3679623123271304
27.2.13.3	Multi-process regulation.Programmed Cell Death (PCD) system.vacuole-mediated cell death.metacaspase-like regulator *(MCP2)	5	0.3687631899155768
19.2.2.9.2	Protein homeostasis.ubiquitin-proteasome system.ubiquitin-fold protein conjugation.HECT E3 ubiquitin ligase activities.E3 ubiquitin ligase *(UPL3)	3	0.3690166002572624
24.3.9	Solute transport.channels.ligand-gated cation channel *(GLR)	9	0.36924757840043004
19.2.3.3.1	Protein homeostasis.ubiquitin-proteasome system.ubiquitin-fold protein deconjugation.RUB deconjugation.COP9 signalosome complex	14	0.36924757840043004
22.2.3.1.5	Vesicle trafficking.retrograde trafficking.vesicle tethering.COG tethering complex.component *(COG5)	2	0.36924757840043004
21.3.5.1.1	Cell wall organisation.pectin.modification and degradation.polygalacturonase activities.polygalacturonase *(QRT2)	2	0.36924757840043004
23.5.2.1.14	Protein translocation.nucleus.nucleocytoplasmic transport.nuclear transport receptor activities.transport karyopherin *(TNPO3)	3	0.36924757840043004
17.3.2.7	Protein biosynthesis.translation initiation.mRNA loading.regulatory protein *(CBE1)	4	0.36924757840043004
17.1.1.3	Protein biosynthesis.ribosome biogenesis.rRNA maturation.rRNA processing factor *(IRP1)	10	0.36924757840043004
19.2.1.3.1.3	Protein homeostasis.ubiquitin-proteasome system.N-degron pathways.Pro/N-degron pathway.GID ubiquitination complex.ubiquitin-conjugating component *(GID3)	4	0.37132210129117876
19.2.2.1.3.2	Protein homeostasis.ubiquitin-proteasome system.ubiquitin-fold protein conjugation.UBQ conjugation (ubiquitylation).E2 ubiquitin-conjugating enzyme activities.E2 ubiquitin-conjugating enzyme *(UBC4/5/6)	4	0.37132210129117876
26.5	External stimuli response.temperature	27	0.3724980861207455
6.2.4.6	Nucleotide metabolism.pyrimidines.catabolism.alanine aminotransferase *(PYD4)	4	0.38080268723590677
13.4.4.2	Cell division.cytokinesis.phragmoplast disassembly.Katanin ATP-dependent microtubule severing complex	3	0.3827707789067349
13.4.4.2.2	Cell division.cytokinesis.phragmoplast disassembly.Katanin ATP-dependent microtubule severing complex.regulatory component *(KTN80)	3	0.3827707789067349
5.8.11	Lipid metabolism.cytoplasmic lipid droplet-associated activities.regulatory protein *(MORN1)	3	0.3827707789067349
15.5.3.3.5	RNA biosynthesis.DNA-binding transcriptional regulation.helix-turn-helix DNA-binding domain.GARP-G2-like domain.transcription factor *(LUX/BOA)	6	0.3827707789067349
6.1.5	Nucleotide metabolism.purines.catabolism	12	0.3827707789067349
19.4.6.8.1	Protein homeostasis.proteolysis.metallopeptidase activities.FtsH endopeptidase activities.FtsH mitochondrial protease complexes	7	0.3827707789067349
15.3.4.5.4.2	RNA biosynthesis.RNA polymerase II-dependent transcription.transcription co-activation.MEDIATOR complex.regulatory kinase module.component *(MED13)	2	0.38324170329286905
24.2.8.2.1	Solute transport.carrier-mediated transport.CPA superfamily.CPA-2 family.proton:monovalent cation antiporter *(CHX)	2	0.3851963856151474
26.1.1.1.5	External stimuli response.light.red/far red light.phytochrome-mediated photoperception.substrate adaptor *(AFR) of SCF E3 ubiquitin ligase	3	0.38817365349667526
11.11.1.2.1	Phytohormone action.signalling peptides.NCRP (non-cysteine-rich-peptide) category.phytosulfokine activity.pythosulfokine precursor polypeptide *(PSK)	3	0.38817365349667526
2.4.5	Cellular respiration.oxidative phosphorylation.cytochrome c oxidase complex	47	0.3954193819310509
16.5.2.2	RNA processing.mRNA silencing.miRNA pathway.RNA-induced silencing complex (RISC) assembly and export	18	0.39693537954778324
1.1.1.5.5	Photosynthesis.photophosphorylation.photosystem II.photosynthetic acclimation.acclimation factor activities	5	0.39693537954778324
21.9.2	Cell wall organisation.cell surface reactive oxygen homeostasis.bHLH transcription factor *(UPBEAT)	3	0.39693537954778324
18.4.1.21	Protein modification.phosphorylation.TKL protein kinase families.LysM protein kinase	7	0.39693537954778324
27.10.1.2	Multi-process regulation.TOR (Target Of Rapamycin) signalling.TORC complex.regulatory component *(RAPTOR)	3	0.39693537954778324
11.2.2.5	Phytohormone action.auxin.perception and signal transduction.receptor complex	12	0.39693537954778324
26.1.4.1.3	External stimuli response.light.multiple photoreceptor signalling.substrate adaptor module of CUL4-DDB1 ubiquitin ligase complex.regulation of COP1 activity	5	0.39773480567971825
28.1.1.8.6	Plant reproduction.gametogenesis.male gametophyt.exine formation.regulatory protein *(DEAP1)	2	0.3977624878149681
7.12.2	Coenzyme metabolism.iron-sulfur cluster assembly machinery.mitochondrial ISC system	31	0.4011592941807278
13.2.1.1.3	Cell division.cell cycle organisation.cell cycle control.CYCLIN regulatory protein activities.regulatory protein *(CYCC)	3	0.4011592941807278
15.3.4.5.4.4	RNA biosynthesis.RNA polymerase II-dependent transcription.transcription co-activation.MEDIATOR complex.regulatory kinase module.component *(CycC)	3	0.4011592941807278
15.3.4.5.3	RNA biosynthesis.RNA polymerase II-dependent transcription.transcription co-activation.MEDIATOR complex.tail module	15	0.4024014457433007
17.1.2.1.32	Protein biosynthesis.ribosome biogenesis.large ribosomal subunit (LSU).LSU proteome.component *(uL30)	5	0.4047641585384304
9.2.2.7.2	Secondary metabolism.phenolics.flavonoid biosynthesis.flavonol glycosides.flavonol-3-O-rhamnosyltransferase *(UGT78D)	2	0.4076046219265729
15.7.1	RNA biosynthesis.organellar gene expression machinery.plastid-encoded RNA polymerase (PEP) complex	20	0.4101193004533927
23.1.2.5	Protein translocation.chloroplast.outer envelope TOC translocation system.regulatory factor *(Toc12)	2	0.4101193004533927
26.12.1.1	External stimuli response.virus.virus infection.susceptibility factor *(EXA1)	2	0.4101193004533927
3.2.2.4.2	Carbohydrate metabolism.starch metabolism.biosynthesis.starch synthase activities.starch synthase *(SS2)	2	0.4101193004533927
5.1.8.3	Lipid metabolism.fatty acid metabolism.fatty acid transport.fatty acid transporter *(ABCA)	2	0.4101193004533927
16.6.3.3.1	RNA processing.organelle RNA processing machinery.RNA homeostasis.plastidial mRNA stabilisation.ribonucleoprotein *(CP29)	2	0.4101193004533927
24.1.1.2	Solute transport.primary active transport.V-type ATPase complex.peripheral V1 subcomplex	21	0.4101193004533927
5.4.6.2	Lipid metabolism.sphingolipid metabolism.sphingolipid homeostasis.glucosylceramidase *(GCD)	4	0.4101193004533927
1.1.1.1.4	Photosynthesis.photophosphorylation.photosystem II.LHC-II complex.component *(LHCb6)	2	0.4101193004533927
22.5.1.1.1	Vesicle trafficking.clathrin coated vesicle (CCV) machinery.clathrin scaffold.clathrin triskelion structure.heavy chain	5	0.4101193004533927
13.2.1.2.4	Cell division.cell cycle organisation.cell cycle control.CYCLIN-dependent protein kinase complex.catalytic component *(CDKD)	2	0.4101193004533927
14.7.3.1.2	DNA damage response.nucleotide excision repair (NER).multi-functional TFIIh complex.CAK kinase module.catalytic kinase component *(CDKD)	2	0.4101193004533927
15.3.3.5.2.2	RNA biosynthesis.RNA polymerase II-dependent transcription.transcription initiation.TFIIh basal transcription factor complex.CAK kinase module.catalytic kinase component *(CDKD)	2	0.4101193004533927
18.4.3.1.4	Protein modification.phosphorylation.CMGC protein kinase families.CDK protein kinase families.CDKD/CDK7 protein kinase	2	0.4101193004533927
21.3.3	Cell wall organisation.pectin.rhamnogalacturonan II	10	0.4101193004533927
21.3.3.1	Cell wall organisation.pectin.rhamnogalacturonan II.biosynthesis	10	0.4101193004533927
21.8.1.5.1	Cell wall organisation.cutin and suberin.cuticular lipid formation.monoacylglyceryl ester monomer biosynthesis.cutin sn-glycerol-3-phosphate acyltransferase	3	0.4101193004533927
16.1.1.1.4.6	RNA processing.pre-RNA splicing.U2-type major spliceosome.U1 snRNP complex.accessory protein activities.pre-mRNA splicing factor *(ZOP1)	2	0.41150345219866535
1.1.4.1.3	Photosynthesis.photophosphorylation.photosystem I.LHC-I complex.component *(LHCa3)	2	0.41150345219866535
12.3.2.3.1.1.2	Chromatin organisation.post-translational histone modification.histone acetylation.HD1-type histone deacetylase family.class-I histone deacetylase activities.HDA9-PWR deacetylation complex.component *(PWR)	2	0.41394556553692313
15.1	RNA biosynthesis.DNA-dependent RNA polymerase complexes	40	0.41394556553692313
15.5.3.9.2.10	RNA biosynthesis.DNA-binding transcriptional regulation.helix-turn-helix DNA-binding domain.MYB transcription factor family.R2R3-MYB transcription factor family.subgroup-13 transcription factor	3	0.4178247822068244
24.1.2.2	Solute transport.primary active transport.P-type ATPase superfamily.P2 family	14	0.4183252676127499
22.1.4.3	Vesicle trafficking.anterograde trafficking.storage vacuole.co-chaperone *(GRV2)	2	0.42177351806208485
5.1.6	Lipid metabolism.fatty acid metabolism.endoplasmic reticulum-localized fatty acid elongase (FAE) system	33	0.422678992209814
18.5.1.2.6	Protein modification.dephosphorylation.protein serine/threonine phosphatase families.PPM/PP2C Mn/Mg-dependent phosphatase families.clade F phosphatase	17	0.422678992209814
27.12.4	Multi-process regulation.RAM (Regulation of Ace2 and Morphogenesis) signalling.scaffold component *(MO25)	4	0.42424976868631403
16.2.1.1.2.6	RNA processing.RNA modification.mRNA modification.RNA 5-end processing.RNA-dependent RNase P complex.component *(POP6/POP7)	4	0.4248136993482143
7.4.6	Coenzyme metabolism.coenzyme A biosynthesis.dephospho-coenzyme A kinase	2	0.4261085120965702
20.2.4.1	Cytoskeleton organisation.microfilament network.myosin microfilament-based motor protein activities.class XI myosin motor protein	12	0.4261085120965702
29.2.5.6	Plant organogenesis.root formation.Casparian strip.regulatory extracellular peptidase *(LOTR)	2	0.4287525132702414
3.6.4	Carbohydrate metabolism.mannose metabolism.phosphosugar phosphatase	3	0.4287525132702414
12.5.2.6	Chromatin organisation.epigenetic state regulation.RNA-independent DNA methylation.BRAT1-BRP1 anti-silencing regulator complex	3	0.4287525132702414
12.3.2.1.1.4	Chromatin organisation.post-translational histone modification.histone acetylation.NuA4 histone acetyltransferase complex.Piccolo module.methylation reader component *(ING1)	3	0.4287525132702414
24.2.8	Solute transport.carrier-mediated transport.CPA superfamily	16	0.4298276127628883
5.1.9	Lipid metabolism.fatty acid metabolism.fatty acid degradation	28	0.4298276127628883
11.9.2.2	Phytohormone action.strigolactone.perception and signal transduction.substrate adaptor *(MAX2) of SCF E3 ubiquitin ligase complex	3	0.4298276127628883
29.4.2	Plant organogenesis.flower formation.autonomous floral-promotion pathway	24	0.4298276127628883
24.2.7.1.2	Solute transport.carrier-mediated transport.IT superfamily.DASS family.dicarboxylate:malate antiporter *(DIT)	4	0.4298276127628883
15.5.7.6.1.2	RNA biosynthesis.DNA-binding transcriptional regulation.beta-hairpin exposed by alpha/beta-scaffold structure.AP2/ERF family.ERF subfamily.subgroup ERF-II-DEAR transcription factor	4	0.4298276127628883
3.9.1.1	Carbohydrate metabolism.oxidative pentose phosphate pathway.oxidative phase.glucose-6-phosphate dehydrogenase	6	0.4298276127628883
18.12.2.1.2	Protein modification.targeting peptide maturation.mitochondrion.IMP inner mitochondrial membrane signal peptidase heterodimer.component *(IMP2)	2	0.4298276127628883
15.5.10.9.2	RNA biosynthesis.DNA-binding transcriptional regulation.undefined DNA-binding domain.NIN family.NLP transcription factor	10	0.4298276127628883
22.2.3	Vesicle trafficking.retrograde trafficking.vesicle tethering	20	0.4298276127628883
26.3	External stimuli response.carbon dioxide	5	0.4298276127628883
26.3.1	External stimuli response.carbon dioxide.sensing and signalling	5	0.4298276127628883
5.1.1	Lipid metabolism.fatty acid metabolism.citrate shuttle	23	0.4298276127628883
19.2.2.12.3.3.58	Protein homeostasis.ubiquitin-proteasome system.ubiquitin-fold protein conjugation.CULLIN-based E3 ubiquitin ligase activities.CUL1-based/SCF E3 ubiquitin ligase complexes.F-BOX substrate adaptor component activities.substrate adaptor	5	0.4298276127628883
29.2.3	Plant organogenesis.root formation.endodermis apical meristem	6	0.4298276127628883
5.4.3.2	Lipid metabolism.sphingolipid metabolism.complex sphingolipid biosynthesis.sphingolipid fatty acid 2-hydroxylase *(FAH)	4	0.4298276127628883
16.5.2.1	RNA processing.mRNA silencing.miRNA pathway.miRNA biogenesis	25	0.4298276127628883
21.1	Cell wall organisation.cellulose	53	0.4298276127628883
5.1.6.1.1.1	Lipid metabolism.fatty acid metabolism.endoplasmic reticulum-localized fatty acid elongase (FAE) system.fatty acid elongation complex.condensing enzyme activities.3-ketoacyl-CoA synthase *(KCS)	18	0.4298276127628883
9.2.2.2.1.1	Secondary metabolism.phenolics.flavonoid biosynthesis.chalcones.chalcone synthase activity.chalcone synthase *(CHS)	2	0.4298276127628883
7.12.2.2.1.2	Coenzyme metabolism.iron-sulfur cluster assembly machinery.mitochondrial ISC system.transfer phase.IscA1-IscA2 scaffold heterodimer.component *(IscA2)	2	0.4298276127628883
17.1.3.1.27	Protein biosynthesis.ribosome biogenesis.small ribosomal subunit (SSU).SSU proteome.component *(eS25)	5	0.4298276127628883
29.3.3.2.3	Plant organogenesis.vascular system formation.phloem differentiation.sieve element formation.phloem filament	2	0.4298276127628883
29.3.3.2.3.1	Plant organogenesis.vascular system formation.phloem differentiation.sieve element formation.phloem filament.regulatory protein *(SEOR1/2/3)	2	0.4298276127628883
16.2.4.2.25	RNA processing.RNA modification.rRNA modification.rRNA methylation.rRNA adenosine N6-methyltransferase *(METTL5)	2	0.4298276127628883
11.2.4.1.3	Phytohormone action.auxin.transport.polar auxin transport system.regulatory protein *(BIG)	2	0.430191286038909
15.3	RNA biosynthesis.RNA polymerase II-dependent transcription	200	0.430191286038909
16.4.3.1.2	RNA processing.RNA homeostasis.mRNA deadenylation-dependent decay.mRNA deadenylation.CCR4-NOT complex	30	0.43291685662856555
1.3.3.2	Photosynthesis.photorespiration.aminotransferase activities.serine-glyoxylate transaminase	2	0.43315413056087715
4.2.1.3	Amino acid metabolism.aspartate group amino acid biosynthesis.asparagine biosynthesis.asparagine aminotransaminase *(AGT)	2	0.43315413056087715
13.7	Cell division.peroxisome de novo formation	6	0.43315413056087715
16.2.1.7.1.2.1	RNA processing.RNA modification.mRNA modification.mRNA methylation.adenosine N6-methylation.MACOM regulatory complex.E3 ubiquitin ligase component *(HAKAI)	2	0.43315413056087715
11.2.3	Phytohormone action.auxin.conjugation and degradation	15	0.43315413056087715
4.1.1.2	Amino acid metabolism.glutamate group amino acid biosynthesis.glutamate-derived amino acids.arginine biosynthesis	8	0.43315413056087715
12.4.4.1	Chromatin organisation.nucleosome remodeling.SWR1 chromatin remodeling complex.ATPase component *(PIE1)	2	0.43315413056087715
12.4.2.3	Chromatin organisation.nucleosome remodeling.ISWI chromatin remodeling complexes.ISWI-CRA complex	10	0.43315413056087715
5.1.9.1	Lipid metabolism.fatty acid metabolism.fatty acid degradation.peroxisomal long-chain acyl-CoA synthetase *(LACS6/7)	2	0.43315413056087715
29.3.3	Plant organogenesis.vascular system formation.phloem differentiation	14	0.43315413056087715
27.5.5	Multi-process regulation.ROP-GTPase regulatory system.ROP GTPase effector activities	21	0.43509665498220734
5.7.3	Lipid metabolism.lipid trafficking.endoplasmic reticulum-plastid lipid transfer	27	0.43665475808908605
22.5.2.4	Vesicle trafficking.clathrin coated vesicle (CCV) machinery.AP-1 trans-Golgi network cargo adaptor complex.small subunit sigma *(AP1S)	3	0.43665475808908605
16.6.2.1	RNA processing.organelle RNA processing machinery.RNA modification.tRNA maturation	3	0.43665475808908605
10.4.8.1	Redox homeostasis.ascorbate-based redox regulation.ascorbate metabolism.L-galactose biosynthesis pathway	19	0.43665475808908605
22.6.7.2	Vesicle trafficking.vesicle tethering.TRAPP-III-complex-specific components.component *(TRAPPC11)	2	0.43665475808908605
5.4.4.2	Lipid metabolism.sphingolipid metabolism.sphingolipid transport.glycolipid transfer protein *(GLTP)	3	0.43665475808908605
3.9	Carbohydrate metabolism.oxidative pentose phosphate pathway	25	0.43702711261342636
22.5.5.4	Vesicle trafficking.clathrin coated vesicle (CCV) machinery.AP-4 vacuole cargo adaptor complex.small subunit sigma *(AP4S)	2	0.4380735035286797
22.1.1.1.3	Vesicle trafficking.anterograde trafficking.Coat protein II (COPII) coatomer machinery.coat protein complex.Sec23/24 cargo adaptor subcomplex	7	0.4380735035286797
16.2.1.7.1.1	RNA processing.RNA modification.mRNA modification.mRNA methylation.adenosine N6-methylation.MAC adenosine N6-methyltransferase complex	4	0.4383299934105635
17.6.4.1	Protein biosynthesis.organellar translation machinery.translation elongation.elongation factor *(EF-Tu)	5	0.4383685122698965
3.2.3.5	Carbohydrate metabolism.starch metabolism.degradation.maltose metabolism	3	0.4383685122698965
7.12.2.2	Coenzyme metabolism.iron-sulfur cluster assembly machinery.mitochondrial ISC system.transfer phase	12	0.43975092937862825
7.15.1.1.2	Coenzyme metabolism.chlorophyll metabolism.chlorophyll biosynthesis.magnesium-chelatase complex.component *(CHLH)	2	0.43975726233210255
11.1.2.1.5	Phytohormone action.abscisic acid.perception and signalling.receptor activities.perception modulator *(ABAR)	2	0.43975726233210255
23.5.1	Protein translocation.nucleus.nuclear pore complex (NPC)	34	0.440285154582899
7.1.2.2	Coenzyme metabolism.molybdenum cofactor biosynthesis.molybdopterin biosynthesis.molybdopterin synthase complex	2	0.440285154582899
17.1.3.1.24	Protein biosynthesis.ribosome biogenesis.small ribosomal subunit (SSU).SSU proteome.component *(eS19)	4	0.440285154582899
25.1.4.2.2	Nutrient uptake.nitrogen assimilation.ammonium assimilation.glutamate synthase activities.NADH-dependent glutamate synthase *(NADH-GOGAT)	2	0.4407863428651445
19.2.2.12.5.3.5	Protein homeostasis.ubiquitin-proteasome system.ubiquitin-fold protein conjugation.CULLIN-based E3 ubiquitin ligase activities.CUL4-based E3 ubiquitin ligase complexes.DCAF substrate adaptor component activities.substrate adaptor *(DCAF1)	2	0.44098543497826864
19.2.3.1.5	Protein homeostasis.ubiquitin-proteasome system.ubiquitin-fold protein deconjugation.UBQ deconjugation.PPPDE deubiquitinase activities	16	0.44098543497826864
17.3.2.3.2	Protein biosynthesis.translation initiation.mRNA loading.eIF4F mRNA unwinding complex.component *(eIF4G)	2	0.4410399459509833
24.2.8.2.2	Solute transport.carrier-mediated transport.CPA superfamily.CPA-2 family.proton:potassium cation antiporter *(KEA)	8	0.4410399459509833
16.5.2.1.1.1	RNA processing.mRNA silencing.miRNA pathway.miRNA biogenesis.DCL1-HYL1 miRNA biogenesis complex.endoribonuclease component *(DCL1)	2	0.4410399459509833
26.1.2.3.1	External stimuli response.light.UV-A/blue light.zeitlupe-mediated photoperception.substrate adaptor *(ADO) of SCF E3 ubiquitin ligase	4	0.4410399459509833
12.3.1.4.7	Chromatin organisation.post-translational histone modification.histone methylation.JmjC-domain histone demethylase activities.histone demethylase *(PKDM9)	3	0.4410399459509833
24.2.1.1.10	Solute transport.carrier-mediated transport.DMT superfamily.NST-TPT group.nucleotide sugar transporter *(UAfT)	5	0.4410399459509833
15.3.4.5	RNA biosynthesis.RNA polymerase II-dependent transcription.transcription co-activation.MEDIATOR complex	47	0.4417837714897073
15.5.7.5.1	RNA biosynthesis.DNA-binding transcriptional regulation.beta-hairpin exposed by alpha/beta-scaffold structure.WRKY transcription factor activity.transcription factor *(WRKY)	25	0.44245069430524825
16.6.3	RNA processing.organelle RNA processing machinery.RNA homeostasis	24	0.4456839101661389
26.4.1.3	External stimuli response.gravity.sensing and signalling.regulatory protein factor *(RLD)	5	0.4456839101661389
11.1.2.2.3	Phytohormone action.abscisic acid.perception and signalling.signal transduction.signal transducer *(KEG)	2	0.44982298356254147
15.6.8	RNA biosynthesis.transcriptional co-regulation.JAZ-TPR transcriptional repressor complexes	25	0.4519852989531644
22.8	Vesicle trafficking.AP-5 cargo adaptor complex	5	0.45255694058182094
10.7.1	Redox homeostasis.reactive electrophilic lipid homeostasis.oxylipin generation	2	0.45255694058182094
10.7.1.1	Redox homeostasis.reactive electrophilic lipid homeostasis.oxylipin generation.9-lipoxygenase	2	0.45255694058182094
24.1.3.2.2	Solute transport.primary active transport.ABC superfamily.ABC2 family.subfamily ABCG transporter	26	0.4536423282143233
16.3.2.1.2	RNA processing.RNA transport.TREX/THO ribonucleoparticle (RNP) trafficking complex.THO subcomplex.component *(THOC2/Tho2)	2	0.4536423282143233
15.7.4.1	RNA biosynthesis.organellar gene expression machinery.R-loop homeostasis.ribonuclease *(RNH1)	2	0.4549937787059423
26.7.1.4	External stimuli response.salinity.SOS (Salt Overly Sensitive) signalling pathway.regulatory factor *(SOS5)	2	0.4591505791584666
50.3.2	Enzyme classification.EC_3 hydrolases.EC_3-2 glycosylase	150	0.4620279554427336
21.4.1.1.2.2	Cell wall organisation.cell wall proteins.hydroxyproline-rich glycoprotein activities.arabinogalactan-protein activities.Fasciclin-type arabinogalactan protein activities.Fasciclin-type arabinogalactan protein *(FLA11)	7	0.46414885727304694
24.2.1	Solute transport.carrier-mediated transport.DMT superfamily	104	0.46414885727304694
22.4.2.2	Vesicle trafficking.exocytic trafficking.exocytosis regulation.regulatory protein *(SCAMP)	5	0.46414885727304694
15.5.2.7	RNA biosynthesis.DNA-binding transcriptional regulation.zinc-coordinating DNA-binding domain.STY/SRS transcription factor	5	0.46414885727304694
19.2.2.2.3	Protein homeostasis.ubiquitin-proteasome system.ubiquitin-fold protein conjugation.SUMO conjugation (sumoylation).E2 SUMO ubiquitin-conjugating enzyme *(SCE1)	3	0.46575905627638126
29.3.3.2.2.2	Plant organogenesis.vascular system formation.phloem differentiation.sieve element formation.sieve plate pore formation.pectate lyase *(PLL12)	2	0.46575905627638126
15.1.1	RNA biosynthesis.DNA-dependent RNA polymerase complexes.RNA polymerase I complex	8	0.46575905627638126
23.3.1.1.3	Protein translocation.endoplasmic reticulum.co-translational insertion system.Signal Recognition Particle (SRP) complex.component *(SRP9)	3	0.466240481581649
16.2.1.7.1.2	RNA processing.RNA modification.mRNA modification.mRNA methylation.adenosine N6-methylation.MACOM regulatory complex	10	0.466240481581649
20.2	Cytoskeleton organisation.microfilament network	130	0.466240481581649
16.1.3.2.2.2	RNA processing.pre-RNA splicing.spliceosome assembly.snRNA transport.snRNA export complex.snRNA export adaptor *(PHAX)	2	0.4675208044351543
1.2.1.2.4	Photosynthesis.calvin cycle.ribulose-1,5-bisphosphat carboxylase/oxygenase (RuBisCo) activity.RuBisCo assembly.assembly factor *(RbcX)	2	0.4680182247756259
17.1.2.1.13	Protein biosynthesis.ribosome biogenesis.large ribosomal subunit (LSU).LSU proteome.component *(eL14)	5	0.4710386082474482
17.1.2.1.44	Protein biosynthesis.ribosome biogenesis.large ribosomal subunit (LSU).LSU proteome.component *(eL42)	3	0.4710386082474482
19.2.5.2	Protein homeostasis.ubiquitin-proteasome system.26S proteasome.19S regulatory particle	43	0.4710386082474482
21.8.1.7	Cell wall organisation.cutin and suberin.cuticular lipid formation.alkane-forming pathway	17	0.4710773272778307
16.1.6.12	RNA processing.pre-RNA splicing.spliceosome-associated non-snRNP factor activities.RNA splicing factor *(PRP18)	2	0.4715802750483345
22.6.7.3	Vesicle trafficking.vesicle tethering.TRAPP-III-complex-specific components.component *(TRAPPC12)	2	0.472684322118205
19.2.5.2.3	Protein homeostasis.ubiquitin-proteasome system.26S proteasome.19S regulatory particle.assembly	2	0.472684322118205
24.1.3.1	Solute transport.primary active transport.ABC superfamily.ABC1 family	33	0.472684322118205
11.11.1.7.2	Phytohormone action.signalling peptides.NCRP (non-cysteine-rich-peptide) category.GLV/RGF/CLEL-peptide activity.RGF-peptide receptor *(RGFR)	2	0.472684322118205
16.6.1.1	RNA processing.organelle RNA processing machinery.pre-RNA splicing.plastidial RNA splicing	36	0.472684322118205
12.4.1.3.1	Chromatin organisation.nucleosome remodeling.SWI/SNF chromatin remodeling complexes.SYD-associated complex.SMARCA component *(SYD)	2	0.472684322118205
19.4.4.1	Protein homeostasis.proteolysis.glutamic peptidase activities.Neprosin-type prolyl peptidase *(LOTR1)	5	0.47297262547482544
24.2.3.9	Solute transport.carrier-mediated transport.APC superfamily.cation:chloride co-transporter *(CCC)	2	0.4732630978361976
16.2.1.3	RNA processing.RNA modification.mRNA modification.Cleavage and Polyadenylation Specificity Factor (CPSF) complex	19	0.4748883706488911
23.1.3.7	Protein translocation.chloroplast.inner envelope TIC translocation system.TOC-TIC interconnecting protein *(Tic236)	2	0.4748883706488911
21.1.1.5	Cell wall organisation.cellulose.cellulose synthase complex (CSC).secondary cell wall CSC	2	0.4748883706488911
21.1.1.5.1	Cell wall organisation.cellulose.cellulose synthase complex (CSC).secondary cell wall CSC.regulatory protein *(TED)	2	0.4748883706488911
24.2.1.5	Solute transport.carrier-mediated transport.DMT superfamily.solute transporter *(UmamiT)	17	0.47521541630320646
19.2.2.9.1	Protein homeostasis.ubiquitin-proteasome system.ubiquitin-fold protein conjugation.HECT E3 ubiquitin ligase activities.E3 ubiquitin ligase *(UPL1)	2	0.47651149576742097
18.8	Protein modification.S-nitrosylation	4	0.47651149576742097
1.1.1.5.3	Photosynthesis.photophosphorylation.photosystem II.photosynthetic acclimation.non-photochemical quenching (NPQ)	13	0.47761415491180353
21.2.2	Cell wall organisation.hemicellulose.xylan	58	0.47850601198880455
25.1.2.1.1	Nutrient uptake.nitrogen assimilation.nitrate uptake system.nitrate tranceptor activity.nitrate receptor/transporter *(NRT1.1)	3	0.47850601198880455
13.1.1	Cell division.DNA replication.preinitiation	9	0.47850601198880455
13.2.1.1.11	Cell division.cell cycle organisation.cell cycle control.CYCLIN regulatory protein activities.regulatory protein *(SDS)	2	0.47850601198880455
5.1.2.2.2	Lipid metabolism.fatty acid metabolism.acetyl-CoA generation.plastidial pyruvate dehydrogenase complex.E2 dihydrolipoamide acetyltransferase component	3	0.4802840231841165
16.6.1.1.11	RNA processing.organelle RNA processing machinery.pre-RNA splicing.plastidial RNA splicing.RNA splicing factor *(mTERF4)	2	0.4802840231841165
4.1.1.2.1	Amino acid metabolism.glutamate group amino acid biosynthesis.glutamate-derived amino acids.arginine biosynthesis.carbamoyl phosphate synthetase heterodimer	3	0.4802840231841165
6.2.1.1	Nucleotide metabolism.pyrimidines.de novo biosynthesis.carbamoyl phosphate synthetase heterodimer	3	0.4802840231841165
11.5.2.3	Phytohormone action.ethylene.perception and signal transduction.EIN2 signal transducer activity	5	0.4804965388165214
7.11	Coenzyme metabolism.phosphoadenosine phosphosulfate (PAPS) homeostasis	10	0.4804965388165214
4.2.1	Amino acid metabolism.aspartate group amino acid biosynthesis.asparagine biosynthesis	10	0.4804965388165214
2.1.2.2	Cellular respiration.glycolysis.methylglyoxal degradation.zinc-dependent lactoyl-glutathione lyase *(GLX-I3)	2	0.4804965388165214
11.2.4.1.2	Phytohormone action.auxin.transport.polar auxin transport system.regulatory protein kinase *(PINOID)	2	0.4804965388165214
23.5.1.6	Protein translocation.nucleus.nuclear pore complex (NPC).central subcomplex	6	0.4804965388165214
13.2.5.3	Cell division.cell cycle organisation.sister chromatid separation.cohesin establishment	6	0.4804965388165214
15.5.1.2.21	RNA biosynthesis.DNA-binding transcriptional regulation.basic DNA-binding domain.basic helix-loop-helix (bHLH) domain.bHLH class-X transcription factor	8	0.4804965388165214
12.3.2.1.2.1	Chromatin organisation.post-translational histone modification.histone acetylation.NuA4 histone acetyltransferase complex.assembly platform.platform component *(EAF1)	2	0.4804965388165214
2.1.2.1	Cellular respiration.glycolysis.methylglyoxal degradation.nickel-dependent lactoyl-glutathione lyase *(GLX-I1/2)	3	0.4804965388165214
28.1.1.8.3	Plant reproduction.gametogenesis.male gametophyt.exine formation.exine patterning factor *(NEF1)	2	0.48134534118913347
5.2.5.5.1	Lipid metabolism.glycerolipid metabolism.phosphatidylcholine biosynthesis.choline homeostasis.phosphocholine phosphatase *(PS2/PECP1)	3	0.48134534118913347
20.6.2	Cytoskeleton organisation.cytoskeleton-plasma membrane-cell wall interface.regulatory protein *(IQD13) of microtubule-plasma membrane linkage	2	0.483047954212373
4.1.1.2.1.1	Amino acid metabolism.glutamate group amino acid biosynthesis.glutamate-derived amino acids.arginine biosynthesis.carbamoyl phosphate synthetase heterodimer.large subunit	2	0.4841599272018515
6.2.1.1.1	Nucleotide metabolism.pyrimidines.de novo biosynthesis.carbamoyl phosphate synthetase heterodimer.large subunit *(CarB)	2	0.4841599272018515
15.3.4.5.4.1	RNA biosynthesis.RNA polymerase II-dependent transcription.transcription co-activation.MEDIATOR complex.regulatory kinase module.component *(MED12)	2	0.4842190646222887
10.2.3.4	Redox homeostasis.glutathione-based redox regulation.glutathione S-transferase activities.class phi glutathione S-transferase	6	0.4842190646222887
29.1.3.2	Plant organogenesis.leaf formation.stomata.stomatal patterning	7	0.4842190646222887
5.2.5.1	Lipid metabolism.glycerolipid metabolism.phosphatidylcholine biosynthesis.phospho-base N-methyltransferase	2	0.4842190646222887
16.1.1.3.5	RNA processing.pre-RNA splicing.U2-type major spliceosome.U4-U6 di-snRNP complex.U6-snRNP assembly factor *(USB1/MPN1)	2	0.4842190646222887
20.4.4.1	Cytoskeleton organisation.nuclear dynamics.nuclear shape determination.lamin-like protein *(CRWN)	5	0.48447322064875764
24.3.19.1	Solute transport.channels.MLO family.calmodulin-gated calcium channel *(MLO1/13/15)	4	0.48447322064875764
29.1.3.3	Plant organogenesis.leaf formation.stomata.guard cell formation	3	0.48447322064875764
1.1.4	Photosynthesis.photophosphorylation.photosystem I	30	0.48447322064875764
17.3.1.2.1.2	Protein biosynthesis.translation initiation.Pre-Initiation Complex (PIC) module.eIF2 Met-tRNA binding factor activity.eIF2 Met-tRNA binding factor complex.component *(eIF2-beta)	2	0.48491312493356376
3.2.3.3.1	Carbohydrate metabolism.starch metabolism.degradation.hydrolysis and phosphorolysis.amylase activities	7	0.48491312493356376
19.2.3.1.5.1	Protein homeostasis.ubiquitin-proteasome system.ubiquitin-fold protein deconjugation.UBQ deconjugation.PPPDE deubiquitinase activities.deubiquitinase *(PICI1)	5	0.48491312493356376
19.4.1.3	Protein homeostasis.proteolysis.cysteine peptidase activities.Legumain-type asparaginyl endopeptidase *(AEP)	2	0.48491312493356376
27.2.13.1	Multi-process regulation.Programmed Cell Death (PCD) system.vacuole-mediated cell death.cysteine proteinase *(VPE)	2	0.48491312493356376
16.3.2.1.3	RNA processing.RNA transport.TREX/THO ribonucleoparticle (RNP) trafficking complex.THO subcomplex.component *(THOC3/Tex1)	2	0.48685636543299027
28	Plant reproduction	79	0.48926852087028816
18.8.2	Protein modification.S-nitrosylation.protein-S-nitrosothiol reductase *(TRX5)	3	0.48926852087028816
21.8.1.1	Cell wall organisation.cutin and suberin.cuticular lipid formation.fatty acyl omega-hydroxylase *(CYP86A)	2	0.48926852087028816
1.1.4.1.2	Photosynthesis.photophosphorylation.photosystem I.LHC-I complex.component *(LHCa2)	2	0.48926852087028816
28.1.1.8	Plant reproduction.gametogenesis.male gametophyt.exine formation	12	0.48926852087028816
16.1.5.2.4	RNA processing.pre-RNA splicing.MAC/NTC spliceosome-associated complex.associated components.component *(CWC15)	2	0.48956145536470813
6	Nucleotide metabolism	121	0.48962239998908685
11.11.1.12	Phytohormone action.signalling peptides.NCRP (non-cysteine-rich-peptide) category.PSY-peptide activity	6	0.48962239998908685
11.11.1.12.1	Phytohormone action.signalling peptides.NCRP (non-cysteine-rich-peptide) category.PSY-peptide activity.PSY precursor polypeptide	6	0.48962239998908685
16.4.6	RNA processing.RNA homeostasis.NMD Nonsense-Mediated Decay	19	0.48962239998908685
8.5.1	Polyamine metabolism.polyamine degradation.copper-containing amine oxidase *(CuAO)	2	0.48962239998908685
23.3.1.5	Protein translocation.endoplasmic reticulum.co-translational insertion system.accessory component *(Sec63)	3	0.48962239998908685
16.6.2.3	RNA processing.organelle RNA processing machinery.RNA modification.A-to-I RNA editing	2	0.48962239998908685
16.6.2.3.1	RNA processing.organelle RNA processing machinery.RNA modification.A-to-I RNA editing.chloroplast-tRNA adenosine deaminase	2	0.48962239998908685
26.10.2.1.6	External stimuli response.pathogen.effector-triggered immunity (ETI) machinery.TNL-mediated effector-triggered immunity.regulatory protein *(TC1)	2	0.48962239998908685
19.2.3.3.1.3	Protein homeostasis.ubiquitin-proteasome system.ubiquitin-fold protein deconjugation.RUB deconjugation.COP9 signalosome complex.component *(CSN3)	2	0.48962239998908685
12.3.1.1.10	Chromatin organisation.post-translational histone modification.histone methylation.lysine methylation.histone H3K9 methylation	2	0.49109667389926426
19.2.2.5.1	Protein homeostasis.ubiquitin-proteasome system.ubiquitin-fold protein conjugation.MUB conjugation.MUB ubiquitin-fold protein	6	0.49109667389926426
26.1.2.2.4	External stimuli response.light.UV-A/blue light.phototropin-mediated photoperception.phototropin signalling factor *(RPT2)	2	0.49109667389926426
15.5.1.2.12	RNA biosynthesis.DNA-binding transcriptional regulation.basic DNA-binding domain.basic helix-loop-helix (bHLH) domain.bHLH class-IVc transcription factor	8	0.4920791678983536
22.6.5	Vesicle trafficking.vesicle tethering.RAB5-RAB7-dependent pathway	19	0.4926535404794387
5.1.9.2.3	Lipid metabolism.fatty acid metabolism.fatty acid degradation.core beta-oxidation.3-ketoacyl-CoA thiolase *(KAT1/2/5)	3	0.4926535404794387
9.2.2.1.3	Secondary metabolism.phenolics.flavonoid biosynthesis.polyketide/acetate pathway.3-ketoacyl-CoA thiolase *(KAT1/2/5)	3	0.4926535404794387
12.4.7.2	Chromatin organisation.nucleosome remodeling.CHD chromatin remodeling activities.CHD3-type chromatin remodeling factor *(PKL/PKR)	3	0.4926535404794387
15.5.3.1.8	RNA biosynthesis.DNA-binding transcriptional regulation.helix-turn-helix DNA-binding domain.HOMEO domain.LD-type transcription factor	2	0.4926535404794387
29.4.2.5	Plant organogenesis.flower formation.autonomous floral-promotion pathway.post-transcriptional regulator *(LD)	2	0.4926535404794387
16.4.3.1.2.3	RNA processing.RNA homeostasis.mRNA deadenylation-dependent decay.mRNA deadenylation.CCR4-NOT complex.scaffold component *(NOT1)	2	0.4926535404794387
10.6.3	Redox homeostasis.reactive oxygen-induced signalling.hydrogen peroxide receptor kinase *(HPCA)	3	0.4926535404794387
27.14.6.5	Multi-process regulation.MAP kinase cascade signalling.MAP3K-RAF/subgroup-C protein kinase family.subgroup-C6 protein kinase *(RAF22)	4	0.4926535404794387
18.5.3	Protein modification.dephosphorylation.protein tyrosine phosphatase (PTP) families	11	0.49568448552546396
27.6.2.1.1	Multi-process regulation.phosphoinositide signalling.phosphoinositide homeostasis.phosphatidylinositol 4-kinase (PI4K-alpha) complex.catalytic component *(PI4K-alpha)	2	0.49631365148045936
50.1.11	Enzyme classification.EC_1 oxidoreductases.EC_1-11 oxidoreductase acting on peroxide as acceptor	54	0.49631365148045936
13.2.5.3.2	Cell division.cell cycle organisation.sister chromatid separation.cohesin establishment.cohesin cofactor *(PDS5)	4	0.49631365148045936
22.2.1.2.1	Vesicle trafficking.retrograde trafficking.Coat protein I (COPI) coatomer machinery.coat protein recruiting.ARF-GTPase activities	17	0.49631365148045936
13.1.6.8	Cell division.DNA replication.organelle machinery.genome stability maintenance	5	0.49631365148045936
19.2.2.3.1	Protein homeostasis.ubiquitin-proteasome system.ubiquitin-fold protein conjugation.RUB conjugation (neddylation).RUB ubiquitin-fold protein	3	0.49631365148045936
2.1.1.5	Cellular respiration.glycolysis.cytosolic glycolysis.phosphoglycerate kinase *(PGK3)	3	0.49631365148045936
12.4.1.3	Chromatin organisation.nucleosome remodeling.SWI/SNF chromatin remodeling complexes.SYD-associated complex	12	0.49631365148045936
27.5.3.2	Multi-process regulation.ROP-GTPase regulatory system.RopGEF guanine nucleotide exchange factor activities.exchange factor *(SPIKE)	2	0.49631365148045936
19.2.2.13	Protein homeostasis.ubiquitin-proteasome system.ubiquitin-fold protein conjugation.E4 polyubiquitination factor activities	2	0.49631365148045936
20.7.5	Cytoskeleton organisation.endoplasmic reticulum-cytoskeleton-plasma membrane interface.contact site protein *(VAP27)	13	0.49631365148045936
22.7.1.4.5	Vesicle trafficking.vesicle target membrane fusion.SNARE membrane fusion complexes.Qc-type SNARE components.SFT12-group component	2	0.49631365148045936
1.3.3	Photosynthesis.photorespiration.aminotransferase activities	3	0.49631365148045936
9.2.1.1.1	Secondary metabolism.phenolics.p-coumaroyl-CoA biosynthesis.phenylalanine ammonia lyase activity.phenylalanine ammonia lyase *(PAL)	8	0.49631365148045936
16.5.2.1.9	RNA processing.mRNA silencing.miRNA pathway.miRNA biogenesis.cytidylyltransferase *(NTP2/6/7/8)	4	0.49631365148045936
24.2.1.4	Solute transport.carrier-mediated transport.DMT superfamily.solute transporter *(NIPA)	13	0.49631365148045936
3.2.2.4.6	Carbohydrate metabolism.starch metabolism.biosynthesis.starch synthase activities.granule-bound starch (amylose) synthase *(GBSS)	2	0.49631365148045936
27.7	Multi-process regulation.pyrophosphate homeostasis	9	0.49631365148045936
15.5.1.1.13	RNA biosynthesis.DNA-binding transcriptional regulation.basic DNA-binding domain.basic leucine zipper (bZIP) domain.bZIP class-S/SE transcription factor	11	0.49631365148045936
18.4.5.6	Protein modification.phosphorylation.AGC protein kinase families.AGC-VIIIb/plant-AGC2 protein kinase *(AGC2)	3	0.49631365148045936
2.4.1.4.2	Cellular respiration.oxidative phosphorylation.NADH dehydrogenase complex.non-core modules.beta subcomplex	22	0.49631365148045936
15.1.1.4	RNA biosynthesis.DNA-dependent RNA polymerase complexes.RNA polymerase I complex.component *(NRPA5)	3	0.49631365148045936
15.1.2.5	RNA biosynthesis.DNA-dependent RNA polymerase complexes.RNA polymerase II complex.component *(NRPB5)	3	0.49631365148045936
15.1.3.5	RNA biosynthesis.DNA-dependent RNA polymerase complexes.RNA polymerase III complex.component *(NRPC5)	3	0.49631365148045936
15.1.4.5	RNA biosynthesis.DNA-dependent RNA polymerase complexes.RNA polymerase IV complex.component *(NRPD5)	3	0.49631365148045936
26.1.4.1	External stimuli response.light.multiple photoreceptor signalling.substrate adaptor module of CUL4-DDB1 ubiquitin ligase complex	9	0.49631365148045936
13.5.5.3	Cell division.plastid division.plastidic peptidoglycan system.GlcNAc:UDP-N-acetylmuramic acid pentapeptide-PP-undecaprenol formation	2	0.49640380771285003
13.5.5.3.1	Cell division.plastid division.plastidic peptidoglycan system.GlcNAc:UDP-N-acetylmuramic acid pentapeptide-PP-undecaprenol formation.catalytic protein *(MraY)	2	0.49640380771285003
7.15.1.4.1.1	Coenzyme metabolism.chlorophyll metabolism.chlorophyll biosynthesis.protochlorophyllide oxidoreductase (POR) activities.light-dependent POR activity.protochlorophyllide oxidoreductase *(POR)	2	0.49640380771285003
5.1.1.5.1	Lipid metabolism.fatty acid metabolism.citrate shuttle.MPC pyruvate carrier complex.component *(MPC1)	3	0.49640380771285003
24.2.22.1	Solute transport.carrier-mediated transport.MPC pyruvate carrier complex.component *(MPC1)	3	0.49640380771285003
22.2.1.1.4.1	Vesicle trafficking.retrograde trafficking.Coat protein I (COPI) coatomer machinery.coat protein complex.cargo adaptor F-subcomplex.subunit beta	4	0.49640380771285003
21.8.1.8.2	Cell wall organisation.cutin and suberin.cuticular lipid formation.epoxidation.epoxide hydrolase *(EH)	4	0.49640380771285003
17.1.2.1.5	Protein biosynthesis.ribosome biogenesis.large ribosomal subunit (LSU).LSU proteome.component *(uL5)	4	0.49804332656980493
11.7.2.2	Phytohormone action.jasmonic acid.perception and signal transduction.jasmonate-mediated regulatory activity	6	0.4991249854664991
17.1.3.2.1.2.2	Protein biosynthesis.ribosome biogenesis.small ribosomal subunit (SSU).SSU processome.pre-40S ribosomal subunit nuclear assembly.UtpA module.assembly factor *(UTP10)	2	0.4996562648547105
12.4.1.2	Chromatin organisation.nucleosome remodeling.SWI/SNF chromatin remodeling complexes.BRM-associated complex	12	0.5009238631216589
2.4.3.5	Cellular respiration.oxidative phosphorylation.cytochrome c reductase complex.component *(QCR6)	4	0.5009238631216589
15.5.3.9.2.2	RNA biosynthesis.DNA-binding transcriptional regulation.helix-turn-helix DNA-binding domain.MYB transcription factor family.R2R3-MYB transcription factor family.subgroup-2 transcription factor	2	0.5009238631216589
15.5.3.9.2.3	RNA biosynthesis.DNA-binding transcriptional regulation.helix-turn-helix DNA-binding domain.MYB transcription factor family.R2R3-MYB transcription factor family.subgroup-3 transcription factor	2	0.5009238631216589
3.9.1	Carbohydrate metabolism.oxidative pentose phosphate pathway.oxidative phase	14	0.5009238631216589
24.3.15.3	Solute transport.channels.MCU calcium uniporter complex.regulatory component *(MCUR)	2	0.5010660442426798
18.3.1.2	Protein modification.lipidation.glycophosphatidylinositol (GPI) anchor addition.GPI transamidase complex	6	0.503246302638702
24.3.19	Solute transport.channels.MLO family	7	0.5034233571788161
15.5.7	RNA biosynthesis.DNA-binding transcriptional regulation.beta-hairpin exposed by alpha/beta-scaffold structure	207	0.5055796798685163
19.2.5.1.2.6	Protein homeostasis.ubiquitin-proteasome system.26S proteasome.20S core particle.beta-type components.beta-type-6 component *(PBF)	2	0.5055796798685163
20.1.5	Cytoskeleton organisation.microtubular network.microtubule dynamics	38	0.5055796798685163
13.2.1.3.2	Cell division.cell cycle organisation.cell cycle control.CYCLIN-dependent protein kinase inhibitor activities.inhibitor *(SIM)	7	0.511293950212209
22.7.1.2.3	Vesicle trafficking.vesicle target membrane fusion.SNARE membrane fusion complexes.Qb-type SNARE components.GOS-group component	4	0.511293950212209
22.1.4	Vesicle trafficking.anterograde trafficking.storage vacuole	13	0.5113411478413733
21.1.1	Cell wall organisation.cellulose.cellulose synthase complex (CSC)	42	0.5113411478413733
2.4.5.4.2	Cellular respiration.oxidative phosphorylation.cytochrome c oxidase complex.regulation.regulatory chaperone *(HIGD1) of COX3	2	0.5113411478413733
22.7.1.1.2	Vesicle trafficking.vesicle target membrane fusion.SNARE membrane fusion complexes.Qa-type SNARE components.SYP2-group component	5	0.5113411478413733
19.2.3.1.1.1	Protein homeostasis.ubiquitin-proteasome system.ubiquitin-fold protein deconjugation.UBQ deconjugation.UBP deubiquitinase activities.deubiquitinase *(UBP1-2)	2	0.5113411478413733
22.3.1.2	Vesicle trafficking.endocytic trafficking.ESCRT-mediated sorting.ESCRT-II complex	4	0.5113411478413733
26.1.2.3.2	External stimuli response.light.UV-A/blue light.zeitlupe-mediated photoperception.regulatory protein *(GIGANTEA)	2	0.5113411478413733
3.2.2.4.1	Carbohydrate metabolism.starch metabolism.biosynthesis.starch synthase activities.starch synthase *(SS1)	2	0.5185812061038432
18.3.1.3.1	Protein modification.lipidation.glycophosphatidylinositol (GPI) anchor addition.GPI anchor remodeling.GPI inositol deacylase *(PGAP1)	2	0.5185812061038432
11.2.2.5.2	Phytohormone action.auxin.perception and signal transduction.receptor complex.protein kinase component *(TMK)	8	0.5185812061038432
18.4.1.9	Protein modification.phosphorylation.TKL protein kinase families.LRR-IX protein kinase	8	0.5185812061038432
50.3.4	Enzyme classification.EC_3 hydrolases.EC_3-4 hydrolase acting on peptide bond (peptidase)	125	0.5185812061038432
13.1.6.8.1	Cell division.DNA replication.organelle machinery.genome stability maintenance.recombinase *(RecA)	2	0.5185812061038432
23.1.2.2	Protein translocation.chloroplast.outer envelope TOC translocation system.receptor GTPase *(Toc90/120/132/159)	6	0.5185812061038432
26.4.1.2	External stimuli response.gravity.sensing and signalling.signalling protein factor *(LAZY)	2	0.5185812061038432
19.3.3.1.1	Protein homeostasis.autophagy.phagophore expansion.ATG8-binding cargo receptor activities.cargo receptor protein *(ATI1/2)	3	0.5185812061038432
25.1.2.2	Nutrient uptake.nitrogen assimilation.nitrate uptake system.signalling factor *(NRG2)	2	0.5185812061038432
25.4.2.1	Nutrient uptake.micronutrient uptake systems.boron.boron transporter *(NIP5/6)	2	0.5185812061038432
20.2.2.2.5	Cytoskeleton organisation.microfilament network.actin polymerisation.SCAR/WAVE ARP2/3-activating complex.component *(ABIL)	5	0.5185812061038432
22.1.6.1	Vesicle trafficking.anterograde trafficking.AP-3 vacuole cargo adaptor complex.large subunit delta *(AP3D)	2	0.5185812061038432
18.1.1.6	Protein modification.glycosylation.N-linked glycosylation.complex N-glycan maturation	19	0.5185812061038432
24.2.3.4.2	Solute transport.carrier-mediated transport.APC superfamily.AAAP family.amino acid transporter *(LHT)	2	0.5200636734978696
11	Phytohormone action	460	0.5210199140787019
9.1.6.1.1	Secondary metabolism.terpenoids.carotenoid biosynthesis.carotenes.phytoene synthase *(PSY)	3	0.5210199140787019
18.1.2.2.3	Protein modification.glycosylation.O-linked glycosylation.serine/threonine O-linked glycosylation.O-fucosyltransferase *(OFT1)	2	0.5210199140787019
24.2.3.3.2	Solute transport.carrier-mediated transport.APC superfamily.NCS-2 family.solute transporter *(NAT)	11	0.5218264257456866
12.4.8.2	Chromatin organisation.nucleosome remodeling.other chromatin remodeling activities.SSO1653-like group	6	0.5218264257456866
23.4.1.5.2	Protein translocation.peroxisome.importomer translocation system.receptor export system.PEX1-PEX6 membrane anchor component *(PEX26)	2	0.5218264257456866
1.1.4.2.12	Photosynthesis.photophosphorylation.photosystem I.PS-I complex.component *(PsaL)	2	0.5218868587211415
22.7.1.5	Vesicle trafficking.vesicle target membrane fusion.SNARE membrane fusion complexes.R-type SNARE longin components	20	0.524416565338118
7.12.2.1.3	Coenzyme metabolism.iron-sulfur cluster assembly machinery.mitochondrial ISC system.assembly phase.assembly factor *(Frataxin)	2	0.5244170684392863
20.3.4	Cytoskeleton organisation.actin and tubulin folding.Prefoldin-Like (PFDL) co-chaperone complex	4	0.5244170684392863
2.4.5.1	Cellular respiration.oxidative phosphorylation.cytochrome c oxidase complex.core components	15	0.5244170684392863
21.1.1.3	Cell wall organisation.cellulose.cellulose synthase complex (CSC).CSC trafficking	11	0.5244170684392863
22.7.2.6	Vesicle trafficking.vesicle target membrane fusion.regulation.regulatory protein *(SCYL2)	2	0.5244170684392863
17.1.2.1.30	Protein biosynthesis.ribosome biogenesis.large ribosomal subunit (LSU).LSU proteome.component *(eL29)	4	0.5244170684392863
27.14.9.2	Multi-process regulation.MAP kinase cascade signalling.YDA-MAP kinase signalling module.MAPK-kinase protein kinase *(MKK4/5)	3	0.5244170684392863
23.3.2.4	Protein translocation.endoplasmic reticulum.GET post-translational insertion system.GET4-GET5 scaffold subcomplex	4	0.5244170684392863
7.8.2.1	Coenzyme metabolism.prenylquinone biosynthesis.solanesyl diphosphate synthase activities.solanesyl diphosphate synthase *(SPS1/2)	2	0.5244170684392863
1.2.12	Photosynthesis.calvin cycle.NADPH-dependent malate dehydrogenase *(NADP-MDH)	3	0.5244170684392863
15.7.1.4.1	RNA biosynthesis.organellar gene expression machinery.plastid-encoded RNA polymerase (PEP) complex.PEP assembly/activity regulation.regulatory factor *(PRIN2)	2	0.5244170684392863
7.4	Coenzyme metabolism.coenzyme A biosynthesis	9	0.5244170684392863
18.1.1.2.1	Protein modification.glycosylation.N-linked glycosylation.DPMS dolichol-phosphate-mannose synthase complex.catalytic component *(DPMS1)	2	0.5244170684392863
12.4.2.3.1	Chromatin organisation.nucleosome remodeling.ISWI chromatin remodeling complexes.ISWI-CRA complex.component *(RINGLET/RLT)	2	0.5244170684392863
19.1.5.2	Protein homeostasis.protein quality control.cytosolic Hsp70 chaperone system.co-chaperone *(Hsp40)	17	0.5244170684392863
16.6.3.1	RNA processing.organelle RNA processing machinery.RNA homeostasis.ribonuclease activities	9	0.5244170684392863
3.11	Carbohydrate metabolism.fermentation	9	0.5244170684392863
3.11.1	Carbohydrate metabolism.fermentation.acetic acid biosynthesis	9	0.5244170684392863
13.1.6.5.1	Cell division.DNA replication.organelle machinery.single-stranded DNA (ssDNA) maintenance.ssDNA-binding protein *(SSB)	2	0.5244170684392863
19.1.1	Protein homeostasis.protein quality control.ER Quality Control (ERQC) machinery	32	0.5244170684392863
6.3.2	Nucleotide metabolism.deoxynucleotides.salvage pathway	14	0.5244170684392863
12.3.2.1.6	Chromatin organisation.post-translational histone modification.histone acetylation.NuA4 histone acetyltransferase complex.regulatory component *(BRD6)	3	0.5244170684392863
15.1.6	RNA biosynthesis.DNA-dependent RNA polymerase complexes.RNA polymerase I/II/III/IV/V shared components	7	0.525511682370397
16.1.3.2.1	RNA processing.pre-RNA splicing.spliceosome assembly.snRNA transport.snRNA import adaptor *(Snurportin)	2	0.525511682370397
4.2.2.6	Amino acid metabolism.aspartate group amino acid biosynthesis.aspartate-derived amino acids.methionine biosynthesis	23	0.525511682370397
17.1.2.1.45	Protein biosynthesis.ribosome biogenesis.large ribosomal subunit (LSU).LSU proteome.component *(eL43)	3	0.5257042956395077
16.4.5.1.3	RNA processing.RNA homeostasis.Exon Junction complex (EJC).core components.component *(Y14)	3	0.5258579688420296
1.1.1.5.4	Photosynthesis.photophosphorylation.photosystem II.photosynthetic acclimation.thylakoid grana stacking	7	0.5258579688420296
21.3.3.1.1	Cell wall organisation.pectin.rhamnogalacturonan II.biosynthesis.1,3-alpha-D-xylosyltransferase *(RGXT)	3	0.5258579688420296
6.1.6.2	Nucleotide metabolism.purines.extracellular ATP.apyrase *(APY)	9	0.5258579688420296
27.9.2.4	Multi-process regulation.G-protein-dependent signalling.heterotrimeric G-protein complex.component gamma	6	0.5258579688420296
18.15.2	Protein modification.pyroglutamate formation.pyrrolidone-carboxylate peptidase	3	0.5258579688420296
5.1.6.1.1.2	Lipid metabolism.fatty acid metabolism.endoplasmic reticulum-localized fatty acid elongase (FAE) system.fatty acid elongation complex.condensing enzyme activities.condensing enzyme *(ELO)	3	0.5261861139253072
4.2.2.6.4.5	Amino acid metabolism.aspartate group amino acid biosynthesis.aspartate-derived amino acids.methionine biosynthesis.salvage pathway.acireductone dioxygenase *(ARD)	3	0.5264227144641032
18.4.1.26	Protein modification.phosphorylation.TKL protein kinase families.URK kinase families	4	0.5264227144641032
18.5.3.4	Protein modification.dephosphorylation.protein tyrosine phosphatase (PTP) families.atypical PTP phosphatase *(PFA-DSP)	7	0.5264227144641032
18.3.1.2.5	Protein modification.lipidation.glycophosphatidylinositol (GPI) anchor addition.GPI transamidase complex.component *(GAA1)	2	0.527698080996273
12.3.2.2	Chromatin organisation.post-translational histone modification.histone acetylation.histone acetyltransferase *(HAC/HPCAT)	4	0.527698080996273
15.5.1.2.20	RNA biosynthesis.DNA-binding transcriptional regulation.basic DNA-binding domain.basic helix-loop-helix (bHLH) domain.bHLH class-IX transcription factor	5	0.528354263919041
7.15.3	Coenzyme metabolism.chlorophyll metabolism.chlorophyll catabolism	11	0.528354263919041
27.1.9	Multi-process regulation.circadian clock system.night-time repressor *(COR27)	2	0.528354263919041
22.7.1.2.1	Vesicle trafficking.vesicle target membrane fusion.SNARE membrane fusion complexes.Qb-type SNARE components.VTI-group component	5	0.528354263919041
9.1.2.8	Secondary metabolism.terpenoids.methylerythritol phosphate (MEP) pathway.4-hydroxy-3-methylbut-2-enyl diphosphate reductase	2	0.528354263919041
19.2.5.1.1	Protein homeostasis.ubiquitin-proteasome system.26S proteasome.20S core particle.alpha-type components	16	0.528354263919041
7.15.2.2	Coenzyme metabolism.chlorophyll metabolism.chlorophyll cycle.7-hydroxymethyl chlorophyll(ide) a reductase *(HCAR)	2	0.528354263919041
24.1.1.2.4	Solute transport.primary active transport.V-type ATPase complex.peripheral V1 subcomplex.subunit D	4	0.528354263919041
21.4.1.1	Cell wall organisation.cell wall proteins.hydroxyproline-rich glycoprotein activities.arabinogalactan-protein activities	40	0.528354263919041
18.4.3.1	Protein modification.phosphorylation.CMGC protein kinase families.CDK protein kinase families	28	0.528354263919041
2.4.5.3.2	Cellular respiration.oxidative phosphorylation.cytochrome c oxidase complex.assembly.insertion into membrane	2	0.528354263919041
2.4.5.3.2.1	Cellular respiration.oxidative phosphorylation.cytochrome c oxidase complex.assembly.insertion into membrane.membrane insertase *(Oxa1)	2	0.528354263919041
23.2.5	Protein translocation.mitochondrion.inner mitochondrion membrane presequence-dependent insertion system	2	0.528354263919041
23.2.5.1	Protein translocation.mitochondrion.inner mitochondrion membrane presequence-dependent insertion system.membrane insertase *(Oxa1)	2	0.528354263919041
19.4.6.6.4.3	Protein homeostasis.proteolysis.metallopeptidase activities.aminopeptidase activities.M24-class aminopeptidase activities.methionyl aminopeptidase *(MAP2)	2	0.528354263919041
23.1.3.4	Protein translocation.chloroplast.inner envelope TIC translocation system.AAA-ATPase motor complex	7	0.5286286044000986
16.1.5.1.15	RNA processing.pre-RNA splicing.MAC/NTC spliceosome-associated complex.core components.component *(PRPF8/SUS2/MAC16)	2	0.5291888053980599
15.3.4.1.5	RNA biosynthesis.RNA polymerase II-dependent transcription.transcription co-activation.TAF module shared with SAGA/TFIId complexes.component *(TAF12)	3	0.531446088018467
20.3.4.1	Cytoskeleton organisation.actin and tubulin folding.Prefoldin-Like (PFDL) co-chaperone complex.component *(URI)	2	0.531446088018467
4.5.1.4	Amino acid metabolism.shikimate group amino acid biosynthesis.shikimate pathway.shikimate kinase *(SKL1)	6	0.5319363723050636
19.2.2.10.2.3	Protein homeostasis.ubiquitin-proteasome system.ubiquitin-fold protein conjugation.U-Box E3 ubiquitin ligase activities.group-II.E3 ubiquitin ligase *(PUB5)	4	0.5324631207489096
3.6.1	Carbohydrate metabolism.mannose metabolism.phosphomannose isomerase *(PMI)	3	0.5324631207489096
10.4.8.1.1	Redox homeostasis.ascorbate-based redox regulation.ascorbate metabolism.L-galactose biosynthesis pathway.phosphomannose isomerase *(PMI)	3	0.5324631207489096
18.4.5.1	Protein modification.phosphorylation.AGC protein kinase families.AGC-VI protein kinase *(S6K1/2)	2	0.5324631207489096
27.10.2.1	Multi-process regulation.TOR (Target Of Rapamycin) signalling.TOR kinase substrates.TOR-dependent kinase *(S6K)	2	0.5324631207489096
26.10.1.1.1.2	External stimuli response.pathogen.pattern-triggered immunity (PTI) machinery.bacterial elicitor response.FLS2-BAK1 flagellin receptor complex.co-receptor kinase component *(BAK1)	4	0.5324631207489096
4.5.3.1.1	Amino acid metabolism.shikimate group amino acid biosynthesis.tryptophan biosynthesis.anthranilate synthase heterodimer.subunit alpha	2	0.5324631207489096
21.2.2.1.2	Cell wall organisation.hemicellulose.xylan.biosynthesis.glucuronosyltransferase activities	6	0.5376266648685429
4.2.2	Amino acid metabolism.aspartate group amino acid biosynthesis.aspartate-derived amino acids	55	0.5407875405897339
7.5.7	Coenzyme metabolism.tetrahydrofolate metabolism.tetrahydrofolate (THF) interconversions	9	0.541729949404472
21.3.5.1.4	Cell wall organisation.pectin.modification and degradation.polygalacturonase activities.polygalacturonase *(PGX3-like)	2	0.5420568113613999
27.12	Multi-process regulation.RAM (Regulation of Ace2 and Morphogenesis) signalling	15	0.5420568113613999
19.2.2.2.4	Protein homeostasis.ubiquitin-proteasome system.ubiquitin-fold protein conjugation.SUMO conjugation (sumoylation).E3 SUMO ubiquitin ligase activities	4	0.5420568113613999
19.2.2.2.4.1	Protein homeostasis.ubiquitin-proteasome system.ubiquitin-fold protein conjugation.SUMO conjugation (sumoylation).E3 SUMO ubiquitin ligase activities.E3 SUMO ubiquitin ligase *(SIZ1)	4	0.5420568113613999
24.2.15	Solute transport.carrier-mediated transport.anion channel / anion:proton antiporter *(CLC)	8	0.5420568113613999
23.5.2.1.13	Protein translocation.nucleus.nucleocytoplasmic transport.nuclear transport receptor activities.transport karyopherin *(MOS14)	2	0.5438223699984481
19.2.2.4	Protein homeostasis.ubiquitin-proteasome system.ubiquitin-fold protein conjugation.HUB conjugation	2	0.5442098018704188
19.2.2.4.1	Protein homeostasis.ubiquitin-proteasome system.ubiquitin-fold protein conjugation.HUB conjugation.HUB ubiquitin-fold protein	2	0.5442098018704188
20.1.5.3	Cytoskeleton organisation.microtubular network.microtubule dynamics.cortical microtubule organisation	14	0.5442098018704188
26.12.2.1.2	External stimuli response.virus.virus replication.tobamovirus multiplication.replication host factor *(TOM2A)	4	0.5442098018704188
16.4.2.4.2	RNA processing.RNA homeostasis.Exosome complex.TRAMP (Trf4-Air2-Mtr4 Polyadenylation) nucleolar regulation complex.nucleotidyl transferase component *(TRL)	2	0.5442098018704188
16.1.1.1.4.4	RNA processing.pre-RNA splicing.U2-type major spliceosome.U1 snRNP complex.accessory protein activities.pre-mRNA-processing protein *(PRP40A/B)	2	0.5442098018704188
11.2.2.5.3	Phytohormone action.auxin.perception and signal transduction.receptor complex.kinase-regulatory protein *(MAKR2)	3	0.5444262224146061
22.6.4.3.1	Vesicle trafficking.vesicle tethering.RAB-GTPase membrane association.RAB-GDI displacement factor (GDF) activities.A-class Rab-GDF protein	3	0.5471531318792732
19.2.3.3.2	Protein homeostasis.ubiquitin-proteasome system.ubiquitin-fold protein deconjugation.RUB deconjugation.deneddylase activities	4	0.5496204818866566
18.3.4.2.3	Protein modification.lipidation.protein S-acylation.group-B protein S-acyltransferase activities.protein S-acyltransferase *(PAT15/16)	4	0.5511060125540733
25.5.2.7.1	Nutrient uptake.micronutrient homeostasis.iron.Fe(III)-citrate translocation.Fe(II)-Fe(III) ferroxidase *(LPR1)	2	0.5519419969340895
6.2.3	Nucleotide metabolism.pyrimidines.phosphotransfers	5	0.5519419969340895
13.6.6	Cell division.mitochondrion/peroxisome binary fission.peroxisome fission	5	0.5519419969340895
13.6.6.1	Cell division.mitochondrion/peroxisome binary fission.peroxisome fission.peroxisomal fission factor *(PEX11)	5	0.5519419969340895
19.3	Protein homeostasis.autophagy	86	0.5519419969340895
12.4.1.4.1	Chromatin organisation.nucleosome remodeling.SWI/SNF chromatin remodeling complexes.MINU-associated complex.SMARCA component *(MINU1/2)	2	0.5519419969340895
17.1.2.2.2.2	Protein biosynthesis.ribosome biogenesis.large ribosomal subunit (LSU).LSU processome.pre-60S ribosomal subunit nuclear export.export factor *(ARX1)	2	0.5519419969340895
29.3.3.2	Plant organogenesis.vascular system formation.phloem differentiation.sieve element formation	11	0.5519419969340895
19.2.2.3.3	Protein homeostasis.ubiquitin-proteasome system.ubiquitin-fold protein conjugation.RUB conjugation (neddylation).E2 RUB ubiquitin-conjugating enzyme *(RCE1)	2	0.5519419969340895
19.2.4.2.4	Protein homeostasis.ubiquitin-proteasome system.membrane-associated protein degradation.ER-associated protein degradation (ERAD).delivery to proteasome	11	0.5520499068563137
5.7.3.1.1	Lipid metabolism.lipid trafficking.endoplasmic reticulum-plastid lipid transfer.phospholipid transverse translocation.ATP-dependent machinery	18	0.5545795881158023
5.7.3.1.1.1	Lipid metabolism.lipid trafficking.endoplasmic reticulum-plastid lipid transfer.phospholipid transverse translocation.ATP-dependent machinery.ALA-ALIS flippase complex	18	0.5545795881158023
24.1.2.4	Solute transport.primary active transport.P-type ATPase superfamily.P4 family	18	0.5545795881158023
24.1.2.4.1	Solute transport.primary active transport.P-type ATPase superfamily.P4 family.phospholipid flippase complex	18	0.5545795881158023
16.6.1	RNA processing.organelle RNA processing machinery.pre-RNA splicing	56	0.5548007866730151
27.13.3	Multi-process regulation.ppGpp (hyperphosphorylated guanylate) signalling.ppGpp hydrolase *(RSH1)	2	0.5548007866730151
25.3.1	Nutrient uptake.phosphorus assimilation.phosphate signalling	10	0.5549355219411156
9.1.6.2.1.1	Secondary metabolism.terpenoids.carotenoid biosynthesis.xanthophylls.carotenoid hydroxylase activities.carotenoid beta-ring hydroxylase *(BCH)	2	0.5558794403426026
11.6.3	Phytohormone action.gibberellin.conjugation and degradation	5	0.5586692473796064
12.3.1.1.9	Chromatin organisation.post-translational histone modification.histone methylation.lysine methylation.atypical SET1-type histone methyltransferase *(ATXR3)	2	0.5595940031629769
18.4.6.1	Protein modification.phosphorylation.NAK protein kinase families.protein kinase *(PK3)	4	0.5595940031629769
2.1.1.3	Cellular respiration.glycolysis.cytosolic glycolysis.triose-phosphate isomerase *(TPI)	4	0.5595940031629769
3.1.2.1	Carbohydrate metabolism.sucrose metabolism.biosynthesis.cytosolic triose-phosphate isomerase	4	0.5595940031629769
17.4.1.2	Protein biosynthesis.translation elongation.eEF1 aminoacyl-tRNA binding factor activity.eEF1B eEF1A-GDP-recycling complex	6	0.5595940031629769
27.5.2	Multi-process regulation.ROP-GTPase regulatory system.RopGAP GTPase-activating activities	11	0.5595940031629769
11.1.4.3	Phytohormone action.abscisic acid.transport.abscisic acid transporter *(ABCG25)	2	0.5595940031629769
22.5.4.4	Vesicle trafficking.clathrin coated vesicle (CCV) machinery.TPLATE cargo adaptor complex.component *(TWD40)	3	0.5595940031629769
26.11.1.8	External stimuli response.symbiont.common symbiotic signalling pathway (CSSP).transcription factor *(NIN)	9	0.5601189373324604
11.6.1.4	Phytohormone action.gibberellin.biosynthesis.ent-kaurenoic acid oxidase *(KO1)	2	0.5603250284074952
14.7.2.2	DNA damage response.nucleotide excision repair (NER).transcription-coupled nucleotide excision repair (TC-NER).deubiquitinase *(UBP12-13)	6	0.5605507765305806
19.2.3.1.1.5	Protein homeostasis.ubiquitin-proteasome system.ubiquitin-fold protein deconjugation.UBQ deconjugation.UBP deubiquitinase activities.deubiquitinase *(UBP12-13)	6	0.5605507765305806
5.1.1.5	Lipid metabolism.fatty acid metabolism.citrate shuttle.MPC pyruvate carrier complex	5	0.5608097704433226
24.2.22	Solute transport.carrier-mediated transport.MPC pyruvate carrier complex	5	0.5608097704433226
16.2.1.1.2	RNA processing.RNA modification.mRNA modification.RNA 5-end processing.RNA-dependent RNase P complex	13	0.5608097704433226
22.4.4.3	Vesicle trafficking.exocytic trafficking.cross-kingdom extracellular vesicle trafficking.regulatory protein *(PEN1)	2	0.5608097704433226
15.6	RNA biosynthesis.transcriptional co-regulation	74	0.5608097704433226
18.4.5	Protein modification.phosphorylation.AGC protein kinase families	32	0.5608097704433226
13.2.3.5.3	Cell division.cell cycle organisation.chromosome segregation.outer kinetochore KNL1-Mis12-Ndc80 network.MIS12 complex	2	0.5608097704433226
17.1.2.1.8	Protein biosynthesis.ribosome biogenesis.large ribosomal subunit (LSU).LSU proteome.component *(eL8)	5	0.56117948955368
24.2.1.1.7	Solute transport.carrier-mediated transport.DMT superfamily.NST-TPT group.nucleotide sugar transporter *(CSTLP)	3	0.5629877339594213
13.4.1.5	Cell division.cytokinesis.preprophase microtubule organization.stabilizing factor of microtubule orientation *(SAB/KIP)	2	0.5635372582331093
26.1.4.1.3.2	External stimuli response.light.multiple photoreceptor signalling.substrate adaptor module of CUL4-DDB1 ubiquitin ligase complex.regulation of COP1 activity.regulatory factor *(CSU2)	3	0.5637863257037241
13.1.1.1	Cell division.DNA replication.preinitiation.origin recognition complex	2	0.5638366408406192
15.5.7.5.5	RNA biosynthesis.DNA-binding transcriptional regulation.beta-hairpin exposed by alpha/beta-scaffold structure.WRKY transcription factor activity.regulatory protein *(JAV1)	3	0.5656106559311591
15.5.7.6.1	RNA biosynthesis.DNA-binding transcriptional regulation.beta-hairpin exposed by alpha/beta-scaffold structure.AP2/ERF family.ERF subfamily	43	0.5656106559311591
21.3.1.2.2	Cell wall organisation.pectin.homogalacturonan.modification and degradation.pectin methylesterase inhibitor	10	0.5666559721999308
22.2.1.2.1.1	Vesicle trafficking.retrograde trafficking.Coat protein I (COPI) coatomer machinery.coat protein recruiting.ARF-GTPase activities.ARF-GTPase *(ARF1)	7	0.5691854724729392
17.6.2.3.23	Protein biosynthesis.organellar translation machinery.plastidial ribosome biogenesis.small ribosomal subunit proteome.component *(cS23)	2	0.5691854724729392
26.5.1	External stimuli response.temperature.sensing and signalling	7	0.5724158347345881
22.5	Vesicle trafficking.clathrin coated vesicle (CCV) machinery	101	0.5724158347345881
28.3.2.6	Plant reproduction.embryogenesis.embryo axis formation.transcriptional regulator *(HDG11/12)	3	0.5724158347345881
1.4.1	Photosynthesis.CAM/C4 photosynthesis.carbon dioxide-bicarbonate equilibrium	5	0.5724158347345881
24.1.3.1.1	Solute transport.primary active transport.ABC superfamily.ABC1 family.subfamily ABCB transporter	18	0.5724158347345881
3.2.2.5	Carbohydrate metabolism.starch metabolism.biosynthesis.starch branching enzyme	4	0.5724158347345881
19.2.1.1.1.1	Protein homeostasis.ubiquitin-proteasome system.N-degron pathways.Ac/N-degron pathway.Doa10 E3 ubiquitin ligase complex.E3 ubiquitin ligase component *(Doa10)	2	0.5724158347345881
7.15.3.5	Coenzyme metabolism.chlorophyll metabolism.chlorophyll catabolism.fluorescent chlorophyll catabolite (FCC) degradation	2	0.5724158347345881
7.15.3.5.1	Coenzyme metabolism.chlorophyll metabolism.chlorophyll catabolism.fluorescent chlorophyll catabolite (FCC) degradation.FCC deformylase *(CYP89A)	2	0.5724158347345881
20.2.4.2	Cytoskeleton organisation.microfilament network.myosin microfilament-based motor protein activities.class VIII myosin motor protein	4	0.5724158347345881
23.5.1.6.5	Protein translocation.nucleus.nuclear pore complex (NPC).central subcomplex.nucleoporin *(NUP35)	2	0.5724158347345881
19.2.2.12.3.3.27	Protein homeostasis.ubiquitin-proteasome system.ubiquitin-fold protein conjugation.CULLIN-based E3 ubiquitin ligase activities.CUL1-based/SCF E3 ubiquitin ligase complexes.F-BOX substrate adaptor component activities.substrate adaptor	2	0.5724158347345881
50.1.10	Enzyme classification.EC_1 oxidoreductases.EC_1-10 oxidoreductase acting on diphenol or related substance as donor	24	0.5724158347345881
22.7.1.2.4	Vesicle trafficking.vesicle target membrane fusion.SNARE membrane fusion complexes.Qb-type SNARE components.NPSN-group component	4	0.5738842893098957
19.2.2.12.2	Protein homeostasis.ubiquitin-proteasome system.ubiquitin-fold protein conjugation.CULLIN-based E3 ubiquitin ligase activities.co-factor of RBX1 activity *(DCN1)	2	0.5760435396247177
22.1.5.2	Vesicle trafficking.anterograde trafficking.lytic vacuole.regulatory protein *(CAP2)	3	0.5760435396247177
17.3.1	Protein biosynthesis.translation initiation.Pre-Initiation Complex (PIC) module	67	0.5760435396247177
26.5.2	External stimuli response.temperature.heat response	10	0.5760435396247177
16.4.9.3	RNA processing.RNA homeostasis.mRNA stress granule formation.regulatory protein *(UBA1/2) of UBP1 activity	11	0.5769746303397723
14.7.4	DNA damage response.nucleotide excision repair (NER).XPF-ERCC1 DNA repair endonuclease complex	2	0.5771651644430624
22.1.4.1	Vesicle trafficking.anterograde trafficking.storage vacuole.protein sorting receptor *(RMR)	4	0.5771651644430624
4.6.7.6.2	Amino acid metabolism.amino acid degradation.branched-chain amino acids.valine degradation.methylmalonate-semialdehyde dehydrogenase *(MMSD)	2	0.5771651644430624
16.1.1.1.4.1	RNA processing.pre-RNA splicing.U2-type major spliceosome.U1 snRNP complex.accessory protein activities.pre-mRNA splicing factor *(RBM25)	2	0.578518747358838
24.2.7	Solute transport.carrier-mediated transport.IT superfamily	9	0.578518747358838
24.2.2.1.4	Solute transport.carrier-mediated transport.MFS superfamily.sugar transporter SP family.monosaccharide transporter *(AZT)	2	0.578518747358838
50.3.3	Enzyme classification.EC_3 hydrolases.EC_3-3 hydrolase acting on ether bond	4	0.578518747358838
2.3.6.1.4	Cellular respiration.tricarboxylic acid cycle.succinate dehydrogenase complex.components.membrane-anchor component *(SDH4)	3	0.578518747358838
18.3.4.1	Protein modification.lipidation.protein S-acylation.group-A protein S-acyltransferase activities	9	0.578518747358838
18.3.4.1.1	Protein modification.lipidation.protein S-acylation.group-A protein S-acyltransferase activities.protein S-acyltransferase *(PAT1-9)	9	0.578518747358838
12.3.2.1.1.3	Chromatin organisation.post-translational histone modification.histone acetylation.NuA4 histone acetyltransferase complex.Piccolo module.acetyltransferase component *(HAM)	2	0.578518747358838
12.5.2.7.3	Chromatin organisation.epigenetic state regulation.RNA-independent DNA methylation.BAH-PHD-CPL chromatin silencing regulator complex.phosphatase component *(CPL)	6	0.580431199195521
15.3.2.2	RNA biosynthesis.RNA polymerase II-dependent transcription.RNA polymerase-II phosphorylation/dephosphorylation.group-I phosphatase	6	0.580431199195521
18.5.4.1.5	Protein modification.dephosphorylation.protein aspartate phosphatase families.FCP phosphatase families.subcluster H/CPL1-2 phosphatase	6	0.580431199195521
4.6.4	Amino acid metabolism.amino acid degradation.lysine degradation	4	0.5817560301357393
19.1.1.1.1.3.3	Protein homeostasis.protein quality control.ER Quality Control (ERQC) machinery.calnexin/calreticulin chaperone system.CNX-CRT cycle.POD1-SUN-CRT3 ER luminal chaperone complex.component *(CRT3)	2	0.5817560301357393
4.6.7.8.1	Amino acid metabolism.amino acid degradation.branched-chain amino acids.acyl-CoA dehydrogenase oxidation.ETF electron transfer flavoprotein heterodimer	2	0.5817560301357393
20.2.5.1.2	Cytoskeleton organisation.microfilament network.actin-membrane compartment interaction.NET-type actin-membrane nexus protein families.actin-binding protein *(NET2)	3	0.5817560301357393
10.4	Redox homeostasis.ascorbate-based redox regulation	45	0.5817560301357393
18.13.4	Protein modification.cysteine disulfide formation.apoplast	2	0.5817560301357393
18.13.4.1	Protein modification.cysteine disulfide formation.apoplast.atypical quiescin sulfhydryl oxidase *(QSOX)	2	0.5817560301357393
22.1.1.1.2	Vesicle trafficking.anterograde trafficking.Coat protein II (COPII) coatomer machinery.coat protein complex.scaffold component *(Sec31)	2	0.5827645106784679
16.2	RNA processing.RNA modification	231	0.5832092983275157
16.6.1.2.22.2	RNA processing.organelle RNA processing machinery.pre-RNA splicing.mitochondrial RNA splicing.CFM-type RNA splicing factor families.RNA splicing factor *(CFM6/7)	3	0.5832092983275157
19.3.2.4	Protein homeostasis.autophagy.nucleation kinase complexes.regulatory kinase component *(VPS15)	2	0.5832092983275157
15.1.6.3	RNA biosynthesis.DNA-dependent RNA polymerase complexes.RNA polymerase I/II/III/IV/V shared components.component *(NRP-ABCDE10)	2	0.5832092983275157
17.1.2.1.14	Protein biosynthesis.ribosome biogenesis.large ribosomal subunit (LSU).LSU proteome.component *(uL14)	6	0.5832092983275157
19.2.5.1.2.5	Protein homeostasis.ubiquitin-proteasome system.26S proteasome.20S core particle.beta-type components.beta-type-5 component *(PBE)	2	0.5832092983275157
4.2.2.8.3.1	Amino acid metabolism.aspartate group amino acid biosynthesis.aspartate-derived amino acids.isoleucine biosynthesis.acetolactate synthase complex.catalytic component	2	0.5832092983275157
4.3.2.1.1	Amino acid metabolism.pyruvate group amino acid biosynthesis.pyruvate-derived amino acids.acetolactate synthase complex.catalytic component	2	0.5832092983275157
1.1.4.1.4	Photosynthesis.photophosphorylation.photosystem I.LHC-I complex.component *(LHCa4)	2	0.5843893656950683
23.2.1.1	Protein translocation.mitochondrion.outer mitochondrion membrane TOM translocation system.channel-forming component *(Tom40)	2	0.5852384175822548
2.1.1.4	Cellular respiration.glycolysis.cytosolic glycolysis.glyceraldehyde 3-phosphate dehydrogenase activities	5	0.5859585163233475
13.2.5	Cell division.cell cycle organisation.sister chromatid separation	18	0.5859585163233475
26.10.1.1.2	External stimuli response.pathogen.pattern-triggered immunity (PTI) machinery.bacterial elicitor response.protein kinase *(BSK1)	2	0.5859585163233475
21.2.3.2.2	Cell wall organisation.hemicellulose.heteromannan.modification and degradation.endo-beta-1,4-mannanase *(MAN)	10	0.5886060327804467
19.2.3.1.1.6	Protein homeostasis.ubiquitin-proteasome system.ubiquitin-fold protein deconjugation.UBQ deconjugation.UBP deubiquitinase activities.deubiquitinase *(UBP15-21)	9	0.5886060327804467
19.2.5.1.3.5	Protein homeostasis.ubiquitin-proteasome system.26S proteasome.20S core particle.assembly.regulatory kinase *(SIMP1)	3	0.5886060327804467
21.2.1.1.1	Cell wall organisation.hemicellulose.xyloglucan.biosynthesis.1,4-beta-glucan synthase *(CSLC)	9	0.5887463716904614
21.3.1.1	Cell wall organisation.pectin.homogalacturonan.biosynthesis	10	0.5894391995433578
14.7.3.2.4	DNA damage response.nucleotide excision repair (NER).multi-functional TFIIh complex.core module.component *(TFB1)	2	0.5894391995433578
15.3.3.5.1.4	RNA biosynthesis.RNA polymerase II-dependent transcription.transcription initiation.TFIIh basal transcription factor complex.core module.component *(TFB1)	2	0.5894391995433578
11.7.2.1.1.2	Phytohormone action.jasmonic acid.perception and signal transduction.receptor activities.receptor complex.component *(JAZ)	4	0.5900040339188757
27.8.1	Multi-process regulation.calcium-dependent signalling.calcium sensor *(CaM)	8	0.5900040339188757
15.6.1.2	RNA biosynthesis.transcriptional co-regulation.bridging activity of transcription factor to chromatin remodeling.regulatory factor *(ULT)	2	0.5900040339188757
22.1.2.1.1	Vesicle trafficking.anterograde trafficking.protein cargo receptor activities.P24 GPI-anchor protein cargo receptor complex.component *(p24-beta	4	0.5900040339188757
27.2.12	Multi-process regulation.Programmed Cell Death (PCD) system.regulatory triphosphatase *(TTM)	2	0.59056016627474
3.2.3.5.2	Carbohydrate metabolism.starch metabolism.degradation.maltose metabolism.cytosolic alpha-glucan phosphorylase	2	0.5906852699418847
19.4.1.2	Protein homeostasis.proteolysis.cysteine peptidase activities.Phytocalpain-type calcium-activated protease *(DEK1)	2	0.5906852699418847
27.11	Multi-process regulation.UPR (Unfolded Protein Response) signalling	20	0.5906852699418847
19.1.8.6	Protein homeostasis.protein quality control.smallHsp holdase chaperone activities.class-C-VI protein	2	0.5908314169164328
22.5.6.9	Vesicle trafficking.clathrin coated vesicle (CCV) machinery.CCV accessory factor activities.auxiliary regulatory protein *(SH3P)	7	0.592419820709208
21.3.1.1.1	Cell wall organisation.pectin.homogalacturonan.biosynthesis.GAUT1:GAUT7 galacturonosyltransferase heterodimer	5	0.592419820709208
14	DNA damage response	78	0.59294571686023
29.2.5	Plant organogenesis.root formation.Casparian strip	8	0.59294571686023
35.1	No Mercator4 annotation.other annotation available	5311	0.59294571686023
3.1.4.1.3	Carbohydrate metabolism.sucrose metabolism.degradation.invertase activities.alkaline sucrose-specific invertase *(CIN)	9	0.59294571686023
16.1.5.1.13	RNA processing.pre-RNA splicing.MAC/NTC spliceosome-associated complex.core components.RNA helicase component *(MAC14/Brr2)	2	0.59294571686023
16.4.6.3	RNA processing.RNA homeostasis.NMD Nonsense-Mediated Decay.effector protein *(UPF1)	4	0.59294571686023
21.2.2.1.2.1	Cell wall organisation.hemicellulose.xylan.biosynthesis.glucuronosyltransferase activities.glucuronosyltransferase *(GUX)	5	0.59294571686023
13.5.4	Cell division.plastid division.plastid separation	5	0.59294571686023
5.7.3.1	Lipid metabolism.lipid trafficking.endoplasmic reticulum-plastid lipid transfer.phospholipid transverse translocation	19	0.59294571686023
15.1.2	RNA biosynthesis.DNA-dependent RNA polymerase complexes.RNA polymerase II complex	13	0.59294571686023
24.2.7.1	Solute transport.carrier-mediated transport.IT superfamily.DASS family	5	0.59294571686023
17.3.1.3.7	Protein biosynthesis.translation initiation.Pre-Initiation Complex (PIC) module.eIF3 mRNA-to-PIC binding complex.component *(eIF3g)	3	0.59294571686023
17.1.2.1.42	Protein biosynthesis.ribosome biogenesis.large ribosomal subunit (LSU).LSU proteome.component *(eL40)	4	0.59294571686023
11.11.1.9	Phytohormone action.signalling peptides.NCRP (non-cysteine-rich-peptide) category.CLE-peptide activity	4	0.59294571686023
11.11.1.9.1	Phytohormone action.signalling peptides.NCRP (non-cysteine-rich-peptide) category.CLE-peptide activity.CLE-precursor polypeptide	4	0.59294571686023
24.1.3.2.1	Solute transport.primary active transport.ABC superfamily.ABC2 family.subfamily ABCA transporter	5	0.59294571686023
2.4.3.1	Cellular respiration.oxidative phosphorylation.cytochrome c reductase complex.core subcomplex	9	0.59294571686023
18.12.2.2	Protein modification.targeting peptide maturation.mitochondrion.MPP mitochondrial signal peptidase heterodimer	9	0.59294571686023
27.5.2.2	Multi-process regulation.ROP-GTPase regulatory system.RopGAP GTPase-activating activities.ROP-activating protein *(RenGAP)	3	0.59294571686023
11.2.2	Phytohormone action.auxin.perception and signal transduction	64	0.59294571686023
18.3.4.3.2	Protein modification.lipidation.protein S-acylation.group-C protein S-acyltransferase activities.protein S-acyltransferase *(PAT19-21)	2	0.59294571686023
16.6.3.1.2	RNA processing.organelle RNA processing machinery.RNA homeostasis.ribonuclease activities.exoribonuclease *(RNase J)	2	0.59294571686023
12.3.2.3.1.1	Chromatin organisation.post-translational histone modification.histone acetylation.HD1-type histone deacetylase family.class-I histone deacetylase activities.HDA9-PWR deacetylation complex	5	0.59294571686023
12.3.1.1.7	Chromatin organisation.post-translational histone modification.histone methylation.lysine methylation.class-VI histone methyltransferase activities	3	0.59294571686023
13.5.1.1	Cell division.plastid division.contractile complex.FtsZ prokaryotic-tubulin filaments	3	0.59294571686023
13.5.1.1.2	Cell division.plastid division.contractile complex.FtsZ prokaryotic-tubulin filaments.component *(FtsZ2)	3	0.59294571686023
14.8.1	DNA damage response.mismatch repair (MMR).MSH2-x mismatch repair heterodimer components	2	0.59294571686023
22.3.2.1	Vesicle trafficking.endocytic trafficking.ubiquitylated cargo adaptation.ubiquitin adaptor protein *(TOL)	18	0.59294571686023
7.2.5	Coenzyme metabolism.thiamine pyrophosphate biosynthesis.thiamine diphosphokinase	2	0.59294571686023
19.2.5.1.3.2.2	Protein homeostasis.ubiquitin-proteasome system.26S proteasome.20S core particle.assembly.PAC3-PAC4 assembly chaperone dimer.component *(PAC4)	2	0.59294571686023
2.4.1.4.1.1	Cellular respiration.oxidative phosphorylation.NADH dehydrogenase complex.non-core modules.alpha subcomplex.component *(NDUFA1/MWFE)	3	0.59294571686023
20.1.1.1	Cytoskeleton organisation.microtubular network.alpha-beta-Tubulin heterodimer.alpha-Tubulin component *(TUA)	5	0.59294571686023
19.2.2.1.3.4	Protein homeostasis.ubiquitin-proteasome system.ubiquitin-fold protein conjugation.UBQ conjugation (ubiquitylation).E2 ubiquitin-conjugating enzyme activities.E2 ubiquitin-conjugating enzyme *(UBC22)	3	0.59294571686023
22.6.8	Vesicle trafficking.vesicle tethering.GARP/EARP complexes	9	0.59294571686023
16.3.2.4	RNA processing.RNA transport.TREX/THO ribonucleoparticle (RNP) trafficking complex.regulatory protein *(MOS11) of helicase activity	2	0.59294571686023
15.5.1.1.5	RNA biosynthesis.DNA-binding transcriptional regulation.basic DNA-binding domain.basic leucine zipper (bZIP) domain.bZIP class-E transcription factor	4	0.59294571686023
26.1.1.1.1	External stimuli response.light.red/far red light.phytochrome-mediated photoperception.phytochrome photoreceptor *(PHY)	3	0.59294571686023
12.4.1.2.4	Chromatin organisation.nucleosome remodeling.SWI/SNF chromatin remodeling complexes.BRM-associated complex.SMARCI component *(BRD1/2/13)	5	0.59294571686023
5.1.3.1	Lipid metabolism.fatty acid metabolism.acetyl-CoA carboxylation.monomeric acetyl-CoA carboxylase *(ACC)	2	0.59294571686023
9.2.2.1.4	Secondary metabolism.phenolics.flavonoid biosynthesis.polyketide/acetate pathway.acetyl-CoA carboxylase *(ACC)	2	0.59294571686023
5.4.4.1	Lipid metabolism.sphingolipid metabolism.sphingolipid transport.sphingosine transfer protein *(ACD11)	2	0.59294571686023
24.3.2.5	Solute transport.channels.VIC superfamily.cation channel *(DMI1)	3	0.59294571686023
26.11.1.4	External stimuli response.symbiont.common symbiotic signalling pathway (CSSP).calcium cation channel *(DMI1/Pollux/Castor)	3	0.59294571686023
22.5.7	Vesicle trafficking.clathrin coated vesicle (CCV) machinery.CCV plasma membrane detachment	4	0.59294571686023
22.5.7.1	Vesicle trafficking.clathrin coated vesicle (CCV) machinery.CCV plasma membrane detachment.dynamin *(DRP2)	4	0.59294571686023
27.14.9.1	Multi-process regulation.MAP kinase cascade signalling.YDA-MAP kinase signalling module.MAPKK-kinase protein kinase *(YDA)	2	0.59294571686023
1.3	Photosynthesis.photorespiration	31	0.59294571686023
17.6.1.2.9	Protein biosynthesis.organellar translation machinery.mitochondrial ribosome biogenesis.large ribosomal subunit proteome.component *(uL11m)	2	0.59294571686023
22.5.2.1	Vesicle trafficking.clathrin coated vesicle (CCV) machinery.AP-1 trans-Golgi network cargo adaptor complex.large subunit gamma *(AP1G)	2	0.59294571686023
22.2.1.1	Vesicle trafficking.retrograde trafficking.Coat protein I (COPI) coatomer machinery.coat protein complex	28	0.59294571686023
28.1.2.1	Plant reproduction.gametogenesis.female gametophyt.regulatory glutamate carboxypeptidase *(AMP1)	3	0.59294571686023
1.1.1.3.20	Photosynthesis.photophosphorylation.photosystem II.assembly.thioredoxin *(TRX-M)	7	0.59294571686023
16.2.4.2.4	RNA processing.RNA modification.rRNA modification.rRNA methylation.C/D small nucleolar ribonucleoprotein (snoRNP) rRNA methylation complex	10	0.59294571686023
16.4.5.2.5	RNA processing.RNA homeostasis.Exon Junction complex (EJC).peripheral components.component *(PININ)	2	0.59294571686023
24.1.2.2.2	Solute transport.primary active transport.P-type ATPase superfamily.P2 family.P2B-type calcium cation-transporting ATPase *(ACA)	9	0.59294571686023
18.12.3.5	Protein modification.targeting peptide maturation.plastid.stromal processing peptidase *(SPP)	2	0.59294571686023
19.4.6.8.1.2	Protein homeostasis.proteolysis.metallopeptidase activities.FtsH endopeptidase activities.FtsH mitochondrial protease complexes.m-AAA protease heterodimers	3	0.59294571686023
15.5.2.1.4	RNA biosynthesis.DNA-binding transcriptional regulation.zinc-coordinating DNA-binding domain.Cys2-His2-related domain.DI19-type transcription factor	11	0.59294571686023
13.2.1.9.1	Cell division.cell cycle organisation.cell cycle control.DREAM regulatory complex.component *(ALY)	3	0.59294571686023
15.5.3.2.3	RNA biosynthesis.DNA-binding transcriptional regulation.helix-turn-helix DNA-binding domain.tryptophan-cluster structure.transcription factor *(ALY1/2/3)	3	0.59294571686023
15.5.10	RNA biosynthesis.DNA-binding transcriptional regulation.undefined DNA-binding domain	88	0.59294571686023
17.4.1.2.1	Protein biosynthesis.translation elongation.eEF1 aminoacyl-tRNA binding factor activity.eEF1B eEF1A-GDP-recycling complex.component *(eEF1B-beta/-delta)	4	0.59294571686023
27.14.9	Multi-process regulation.MAP kinase cascade signalling.YDA-MAP kinase signalling module	7	0.59294571686023
30.1.1.10	Clade-specific metabolism.Brassicaceae.glucosinolate biosynthesis.secondary modifications	1	0.59294571686023
30.1.1.10.5	Clade-specific metabolism.Brassicaceae.glucosinolate biosynthesis.secondary modifications.benzoyl-CoA ligase *(BZO1)	1	0.59294571686023
29.4.3.3	Plant organogenesis.flower formation.floral transition regulation.regulatory protein *(TFL/BFT/CEN)	2	0.59294571686023
29.4.1	Plant organogenesis.flower formation.photoperiodic pathway	18	0.59294571686023
2.4.1.4.2.4	Cellular respiration.oxidative phosphorylation.NADH dehydrogenase complex.non-core modules.beta subcomplex.component *(NDUFB4/B15)	4	0.59294571686023
1.3.6	Photosynthesis.photorespiration.hydroxypyruvate reductase activities	5	0.59294571686023
3.4.1	Carbohydrate metabolism.oligosaccharide metabolism.galactinol synthase *(GolS)	1	0.59294571686023
24.2.13.29	Solute transport.carrier-mediated transport.MTCC family.solute transporter	3	0.59294571686023
3.2.3.1.3	Carbohydrate metabolism.starch metabolism.degradation.phosphorylation.regulatory protein *(ESV1) of dikinase activities	3	0.59294571686023
28.2.2.1	Plant reproduction.pollination and fertilization.pollen tube growth.pollen tube guidance	5	0.59294571686023
22.5.1.3	Vesicle trafficking.clathrin coated vesicle (CCV) machinery.clathrin scaffold.clathrin assembly protein *(PICALM9)	1	0.59294571686023
12.3.1.3.2	Chromatin organisation.post-translational histone modification.histone methylation.KDM1-type histone demethylase activities.histone demethylase *(KDM1d)	2	0.59294571686023
19.1.8.8	Protein homeostasis.protein quality control.smallHsp holdase chaperone activities.class-M-I protein	1	0.59294571686023
20.2.2.7	Cytoskeleton organisation.microfilament network.actin polymerisation.actin capping protein heterodimer	2	0.59294571686023
25.3.1.2	Nutrient uptake.phosphorus assimilation.phosphate signalling.regulatory protein *(SPX)	6	0.59294571686023
5.2.10.2.1.1	Lipid metabolism.glycerolipid metabolism.glycerolipid degradation.phospholipase activities.phospholipase A1 activities.phospholipase-A1 *(PC-PLA1)	3	0.59294571686023
26.3.1.3	External stimuli response.carbon dioxide.sensing and signalling.signal transducer kinase *(OST1)	2	0.59294571686023
21.1.2.2	Cell wall organisation.cellulose.cellulose-hemicellulose network assembly.regulatory protein *(COB)	4	0.59294571686023
17.1.1.1.1	Protein biosynthesis.ribosome biogenesis.rRNA maturation.rRNA transcription control.regulatory protein *(NCL)	3	0.59294571686023
20.3.2.4	Cytoskeleton organisation.actin and tubulin folding.Prefoldin co-chaperone complex.component *(PFD4)	2	0.59294571686023
50.3.7	Enzyme classification.EC_3 hydrolases.EC_3.7 hydrolase acting on carbon-carbon bond	2	0.59294571686023
21.3.5.1.5	Cell wall organisation.pectin.modification and degradation.polygalacturonase activities.regulatory protein of polygalacturonase activity	2	0.59294571686023
16.2.1.4.2	RNA processing.RNA modification.mRNA modification.Cleavage Stimulatory Factor (CstF) complex.component *(CstF64/Rna15)	2	0.59294571686023
5.4.3	Lipid metabolism.sphingolipid metabolism.complex sphingolipid biosynthesis	14	0.59294571686023
19.2.2.8.1.14	Protein homeostasis.ubiquitin-proteasome system.ubiquitin-fold protein conjugation.RING E3 ubiquitin ligase activities.RING-H2-class.E3 ubiquitin ligase *(CHYR)	4	0.59294571686023
12.1.1	Chromatin organisation.chromatin structure.DNA wrapping	43	0.59294571686023
16.4.5.2.4	RNA processing.RNA homeostasis.Exon Junction complex (EJC).peripheral components.component *(ACINUS)	2	0.59294571686023
13.4.3.4	Cell division.cytokinesis.phragmoplast microtubule organization.microtubule-associated protein *(MAP65-3)	2	0.59294571686023
12.4.8.2.2	Chromatin organisation.nucleosome remodeling.other chromatin remodeling activities.SSO1653-like group.chromatin remodeling factor *(Mot1)	2	0.59294571686023
15.3.3.6.2	RNA biosynthesis.RNA polymerase II-dependent transcription.transcription initiation.TATA box-binding protein (TBP) regulation.TBP-associated factor *(MOT1)	2	0.59294571686023
17.1.2.2.2.6	Protein biosynthesis.ribosome biogenesis.large ribosomal subunit (LSU).LSU processome.pre-60S ribosomal subunit nuclear export.export factor *(MRT4)	2	0.59294571686023
17.1.2.1.25	Protein biosynthesis.ribosome biogenesis.large ribosomal subunit (LSU).LSU proteome.component *(uL23)	4	0.59294571686023
19.4.6.8.2	Protein homeostasis.proteolysis.metallopeptidase activities.FtsH endopeptidase activities.FtsH plastidial protease complexes	7	0.59294571686023
19.1.8.2	Protein homeostasis.protein quality control.smallHsp holdase chaperone activities.class-C-II protein	1	0.59294571686023
27.5.7	Multi-process regulation.ROP-GTPase regulatory system.interactive protein kinase of ROP-GTPase activity *(RBK/RRK)	1	0.59294571686023
24.1.1.1	Solute transport.primary active transport.V-type ATPase complex.membrane V0 subcomplex	20	0.59294571686023
24.2.13.13	Solute transport.carrier-mediated transport.MTCC family.proton gradient uncoupling protein *(DIC)	2	0.59294571686023
6.2.4	Nucleotide metabolism.pyrimidines.catabolism	12	0.59294571686023
3.4.3	Carbohydrate metabolism.oligosaccharide metabolism.raffinose synthase *(RFS5)	1	0.59294571686023
21.8.5.2	Cell wall organisation.cutin and suberin.cutin polyester biosynthesis.cutin synthase *(CD)	1	0.59294571686023
19.2.3.1.1.4	Protein homeostasis.ubiquitin-proteasome system.ubiquitin-fold protein deconjugation.UBQ deconjugation.UBP deubiquitinase activities.deubiquitinase *(UBP6-7)	2	0.59294571686023
4.5.1	Amino acid metabolism.shikimate group amino acid biosynthesis.shikimate pathway	19	0.59294571686023
18.2.5	Protein modification.acetylation.N-terminal acetylase *(NatF/NAA60)	2	0.59294571686023
23.5.1.6.1	Protein translocation.nucleus.nuclear pore complex (NPC).central subcomplex.nucleoporin *(NUP98)	2	0.59294571686023
24.1.2.5	Solute transport.primary active transport.P-type ATPase superfamily.P5 family	2	0.59294571686023
24.1.2.5.1	Solute transport.primary active transport.P-type ATPase superfamily.P5 family.P5-type cation-transporting ATPase *(MIA)	2	0.59294571686023
27.7.1	Multi-process regulation.pyrophosphate homeostasis.cytosolic pyrophosphatase	4	0.59294571686023
13.5.4.1	Cell division.plastid division.plastid separation.myosin adaptor protein *(CLMP)	2	0.59294571686023
19.1.7.1	Protein homeostasis.protein quality control.Hsp60 chaperone system.chaperone *(Hsp60)	7	0.59294571686023
11.7.1.7	Phytohormone action.jasmonic acid.biosynthesis.4,5-didehydro-jasmonic acid reductase *(OPR2)	4	0.59294571686023
16.2.1.7.1.1.2	RNA processing.RNA modification.mRNA modification.mRNA methylation.adenosine N6-methylation.MAC adenosine N6-methyltransferase complex.component *(MTB)	2	0.59294571686023
10.1.2	Redox homeostasis.reactive oxygen scavenging.catalase	2	0.59294571686023
17.1.2.2.1.2.1	Protein biosynthesis.ribosome biogenesis.large ribosomal subunit (LSU).LSU processome.pre-60S ribosomal subunit nuclear assembly.ARPF2-ARRS1 assembly complex.component *(ARPF2)	2	0.59294571686023
14.1.1.2	DNA damage response.DNA damage sensing and signalling.ATM pathway.DNA double-strand break transducer kinase *(ATM)	1	0.59294571686023
24.2.13.2	Solute transport.carrier-mediated transport.MTCC family.phosphoadenosine phosphosulfate transporter *(PAPST/TAAC)	2	0.59294571686023
22.6.1.5	Vesicle trafficking.vesicle tethering.RAB-GTPase activities.E-class RAB GTPase	4	0.59294571686023
11.6.1	Phytohormone action.gibberellin.biosynthesis	6	0.59294571686023
26.11.1.1	External stimuli response.symbiont.common symbiotic signalling pathway (CSSP).LysM receptor kinase *(NFR1/LYK3)	1	0.59294571686023
14.8	DNA damage response.mismatch repair (MMR)	3	0.59294571686023
12.4.7.1	Chromatin organisation.nucleosome remodeling.CHD chromatin remodeling activities.CHD1-type chromatin remodeling factor *(CHR5)	2	0.59294571686023
15.3.4.3.4	RNA biosynthesis.RNA polymerase II-dependent transcription.transcription co-activation.SAGA histone acetyltransferase complex.component *(CHR5)	2	0.59294571686023
26.12.2.1.4	External stimuli response.virus.virus replication.tobamovirus multiplication.small GTPase *(ARL8)	3	0.59294571686023
13.3.5.2	Cell division.meiotic recombination.meiotic crossover.class-II/MUS81-dependent crossover pathway	7	0.59294571686023
16.3.2.2	RNA processing.RNA transport.TREX/THO ribonucleoparticle (RNP) trafficking complex.mRNA export adaptor activities	8	0.59294571686023
26.8.2.2	External stimuli response.toxic compounds.arsenic.arsenate reductase *(HAC1)	1	0.59294571686023
16.5.1.7	RNA processing.mRNA silencing.transacting siRNA pathway.stabilization factor *(SGS3)	2	0.59294571686023
4.1.1.1.5	Amino acid metabolism.glutamate group amino acid biosynthesis.glutamate-derived amino acids.ornithine biosynthesis.N2-acetylornithine:glutamate acetyltransferase	1	0.59294571686023
27.1.6.4.3	Multi-process regulation.circadian clock system.evening element regulation.Evening Complex (EC).component *(ELF4)	5	0.59294571686023
16.1.5.1.4	RNA processing.pre-RNA splicing.MAC/NTC spliceosome-associated complex.core components.component *(MOS4)	2	0.59294571686023
13.3.4.4	Cell division.meiotic recombination.DNA strand exchange.HOP2-MND1 presynaptic filament stabilization complex	1	0.59294571686023
13.3.4.4.1	Cell division.meiotic recombination.DNA strand exchange.HOP2-MND1 presynaptic filament stabilization complex.component *(MND1)	1	0.59294571686023
19.3.3.5	Protein homeostasis.autophagy.phagophore expansion.FYVE3-FYVE2 regulatory system	5	0.59294571686023
5.2.4.1	Lipid metabolism.glycerolipid metabolism.phosphatidylethanolamine biosynthesis.CDP-ethanolamine pathway	8	0.59294571686023
21.4.1.1.1.2	Cell wall organisation.cell wall proteins.hydroxyproline-rich glycoprotein activities.arabinogalactan-protein activities.classical arabinogalactan protein activities.classical arabinogalactan protein *(AGP25/26)	1	0.59294571686023
13.4.2.3.3	Cell division.cytokinesis.cell-plate formation.SNARE cell-plate vesicle fusion complex.Qc-type SNARE component *(SYP71)	2	0.59294571686023
22.7.1.4.3	Vesicle trafficking.vesicle target membrane fusion.SNARE membrane fusion complexes.Qc-type SNARE components.SYP7-group component	2	0.59294571686023
3.2.3.3	Carbohydrate metabolism.starch metabolism.degradation.hydrolysis and phosphorolysis	11	0.59294571686023
3.4.5	Carbohydrate metabolism.oligosaccharide metabolism.alkaline alpha-galactosidase *(RFS2)	1	0.59294571686023
16.2.4.2.11	RNA processing.RNA modification.rRNA modification.rRNA methylation.RsmH-type rRNA methyltransferase *(CMAL)	1	0.59294571686023
17.2.3	Protein biosynthesis.aminoacyl-tRNA synthetase activities.asparagine-tRNA ligase	6	0.59294571686023
13.6.5.2	Cell division.mitochondrion/peroxisome binary fission.mitochondrion fission.regulatory protein *(FRIENDLY)	2	0.59294571686023
4.1.1.1.2	Amino acid metabolism.glutamate group amino acid biosynthesis.glutamate-derived amino acids.ornithine biosynthesis.N-acetylglutamate kinase complex	1	0.59294571686023
4.1.1.1.2.2	Amino acid metabolism.glutamate group amino acid biosynthesis.glutamate-derived amino acids.ornithine biosynthesis.N-acetylglutamate kinase complex.regulatory PII nitrogen sensor protein *(GLB1)	1	0.59294571686023
24.2.13.20	Solute transport.carrier-mediated transport.MTCC family.manganese trafficking protein *(MTM)	2	0.59294571686023
25.5.5.1	Nutrient uptake.micronutrient homeostasis.manganese.manganese trafficking protein *(MTM)	2	0.59294571686023
13.7.1	Cell division.peroxisome de novo formation.chaperone *(PEX19)	2	0.59294571686023
2.4.5.3.1.8	Cellular respiration.oxidative phosphorylation.cytochrome c oxidase complex.assembly.copper insertion.assembly factor *(CMC2)	2	0.59294571686023
2.4.5.2	Cellular respiration.oxidative phosphorylation.cytochrome c oxidase complex.plant-specific components	8	0.59294571686023
19.2.2.1.4.1.2	Protein homeostasis.ubiquitin-proteasome system.ubiquitin-fold protein conjugation.UBQ conjugation (ubiquitylation).polyubiquitination system.Ubc13-Uev1 conjugating E2 complex.component *(Uev1)	5	0.59294571686023
1.1.8.1.6.10	Photosynthesis.photophosphorylation.chlororespiration.NADH dehydrogenase-like (NDH) complex.assembly and maintenance.assembly factor *(CRR9)	1	0.59294571686023
12.4.2.3.2	Chromatin organisation.nucleosome remodeling.ISWI chromatin remodeling complexes.ISWI-CRA complex.component *(ARID5)	4	0.59294571686023
5.1.6.1.2	Lipid metabolism.fatty acid metabolism.endoplasmic reticulum-localized fatty acid elongase (FAE) system.fatty acid elongation complex.3-ketoacyl-CoA reductase *(KCR)	4	0.59294571686023
8.5	Polyamine metabolism.polyamine degradation	9	0.59294571686023
16.5.2.2.3	RNA processing.mRNA silencing.miRNA pathway.RNA-induced silencing complex (RISC) assembly and export.assembly factor *(TRN1)	3	0.59294571686023
23.5.2.1.2	Protein translocation.nucleus.nucleocytoplasmic transport.nuclear transport receptor activities.import karyopherin *(IMB2)	3	0.59294571686023
16.1.1.7	RNA processing.pre-RNA splicing.U2-type major spliceosome.U6 snRNP-associated LSM2-LSM8 chaperone complex	14	0.59294571686023
18.4.1.26.2	Protein modification.phosphorylation.TKL protein kinase families.URK kinase families.URK-2 protein kinase	1	0.59294571686023
13.2.1.2.2	Cell division.cell cycle organisation.cell cycle control.CYCLIN-dependent protein kinase complex.catalytic component *(CDKB)	1	0.59294571686023
18.4.3.1.2	Protein modification.phosphorylation.CMGC protein kinase families.CDK protein kinase families.CDKB protein kinase	1	0.59294571686023
4.1.2.3	Amino acid metabolism.glutamate group amino acid biosynthesis.histidine biosynthesis.bifunctional phosphoribosyl-ATP diphosphatase and phosphoribosyl-AMP cyclohydrolase	1	0.59294571686023
18.4.1.35.1	Protein modification.phosphorylation.TKL protein kinase families.RLCK-IX receptor-like protein kinase families.RLCK-IXa receptor-like protein kinase	1	0.59294571686023
14.4.5.2	DNA damage response.homologous recombination repair (HR).Smc5-Smc6 complex.NSE1-NSE3-NSE4 subcomplex	2	0.59294571686023
15.5.1.2.19	RNA biosynthesis.DNA-binding transcriptional regulation.basic DNA-binding domain.basic helix-loop-helix (bHLH) domain.bHLH class-VIIIc transcription factor	1	0.59294571686023
29.2.1.4	Plant organogenesis.root formation.position-dependent cell determination.transcriptional regulator *(RSL2/4)	1	0.59294571686023
16.2.2.5.2	RNA processing.RNA modification.tRNA modification.acetylation.tRNA cytidine acetyltransferase adaptor protein	2	0.59294571686023
18.5.1.2.3	Protein modification.dephosphorylation.protein serine/threonine phosphatase families.PPM/PP2C Mn/Mg-dependent phosphatase families.clade C phosphatase	4	0.59294571686023
1.1.4.2.7	Photosynthesis.photophosphorylation.photosystem I.PS-I complex.component *(PsaG)	1	0.59294571686023
19.2.4.2	Protein homeostasis.ubiquitin-proteasome system.membrane-associated protein degradation.ER-associated protein degradation (ERAD)	34	0.59294571686023
25.1.2.4	Nutrient uptake.nitrogen assimilation.nitrate uptake system.nitrate-CPK-NLP signalling network	4	0.59294571686023
15.7.1.2.12	RNA biosynthesis.organellar gene expression machinery.plastid-encoded RNA polymerase (PEP) complex.essential co-factor components.component *(PAP12/TAC7)	1	0.59294571686023
4.6.1.3	Amino acid metabolism.amino acid degradation.arginine degradation.urease accessory protein activities	2	0.59294571686023
1.1.8.1.6.2.2	Photosynthesis.photophosphorylation.chlororespiration.NADH dehydrogenase-like (NDH) complex.assembly and maintenance.Cpn60 chaperonin heterodimer.subunit beta	2	0.59294571686023
1.2.1.2.1.2	Photosynthesis.calvin cycle.ribulose-1,5-bisphosphat carboxylase/oxygenase (RuBisCo) activity.RuBisCo assembly.CPN60 chaperonin heterodimer.subunit beta	2	0.59294571686023
15.5.10.9.1	RNA biosynthesis.DNA-binding transcriptional regulation.undefined DNA-binding domain.NIN family.RKD transcription factor	2	0.59294571686023
28.1.2.3	Plant reproduction.gametogenesis.female gametophyt.germ cell differentiation factor *(RKD)	2	0.59294571686023
7.6.2	Coenzyme metabolism.biotin biosynthesis.bifunctional diaminopelargonic acid (DAPA) aminotransferase and dethiobiotin synthetase	1	0.59294571686023
12.4.4.6	Chromatin organisation.nucleosome remodeling.SWR1 chromatin remodeling complex.methylation reader component *(MBD9)	1	0.59294571686023
24.2.13.16	Solute transport.carrier-mediated transport.MTCC family.iron transporter *(MIT)	3	0.59294571686023
25.5.2.13	Nutrient uptake.micronutrient homeostasis.iron.mitochondrion iron homeostasis	3	0.59294571686023
25.5.2.13.1	Nutrient uptake.micronutrient homeostasis.iron.mitochondrion iron homeostasis.iron transporter *(MIT)	3	0.59294571686023
5.8.4	Lipid metabolism.cytoplasmic lipid droplet-associated activities.Caleosin-type peroxygenase *(CLO/PXG)	1	0.59294571686023
5.2.10.2.2.3	Lipid metabolism.glycerolipid metabolism.glycerolipid degradation.phospholipase activities.phospholipase A2 activities.phospholipase-A2 *(pPLA2-II)	1	0.59294571686023
22.7.2.5	Vesicle trafficking.vesicle target membrane fusion.regulation.regulatory protein *(alpha-SNAP/SEC17)	2	0.59294571686023
3.13.3.1	Carbohydrate metabolism.nucleotide sugar biosynthesis.UDP-D-glucuronic acid biosynthesis.UDP-D-glucose 6-dehydrogenase	4	0.59294571686023
16.2.4.2.14	RNA processing.RNA modification.rRNA modification.rRNA methylation.MRM2-type rRNA methyltransferase	5	0.59294571686023
1.1.5.2.1	Photosynthesis.photophosphorylation.linear electron flow.ferredoxin-NADP reductase (FNR) activity.ferredoxin-NADP oxidoreductase	2	0.59294571686023
1.1.8.1.3.4	Photosynthesis.photophosphorylation.chlororespiration.NADH dehydrogenase-like (NDH) complex.subcomplex B.component *(PnsB4/NDF6)	1	0.59294571686023
19.4.6.8.2.1	Protein homeostasis.proteolysis.metallopeptidase activities.FtsH endopeptidase activities.FtsH plastidial protease complexes.component *(FtsH1/2/5/6/8)	5	0.59294571686023
5.1.9.2	Lipid metabolism.fatty acid metabolism.fatty acid degradation.core beta-oxidation	10	0.59294571686023
22.6.4.3.2	Vesicle trafficking.vesicle tethering.RAB-GTPase membrane association.RAB-GDI displacement factor (GDF) activities.B-G-class Rab-GDF protein	12	0.59294571686023
16.6.2.2.5.65	RNA processing.organelle RNA processing machinery.RNA modification.C-to-U RNA editing.PPR-type RNA editing factor activities.RNA editing factor *(OTP970)	1	0.59294571686023
2.4.4.2.3.2	Cellular respiration.oxidative phosphorylation.cytochrome c.CCM cytochrome c maturation system (system I).Ccm heme lyase module.component *(CcmFn)	1	0.59294571686023
2.4.6.1.3	Cellular respiration.oxidative phosphorylation.ATP synthase complex.membrane MF0 subcomplex.subunit c	1	0.59294571686023
2.4.6.2.1	Cellular respiration.oxidative phosphorylation.ATP synthase complex.peripheral MF1 subcomplex.subunit alpha	1	0.59294571686023
17.6.1.3.1	Protein biosynthesis.organellar translation machinery.mitochondrial ribosome biogenesis.small ribosomal subunit proteome.component *(uS2m)	1	0.59294571686023
17.6.1.3.10	Protein biosynthesis.organellar translation machinery.mitochondrial ribosome biogenesis.small ribosomal subunit proteome.component *(uS11m)	1	0.59294571686023
16.1.2.2.1	RNA processing.pre-RNA splicing.U12-type minor spliceosome.U11/U12 snRNP complex.component *(U11/U12-20K)	1	0.59294571686023
20.3.2.2	Cytoskeleton organisation.actin and tubulin folding.Prefoldin co-chaperone complex.component *(PFD2)	2	0.59294571686023
12.5.1.3.1	Chromatin organisation.epigenetic state regulation.RNA-directed DNA methylation (RdDM) pathway.MOM1 regulatory complex.DNA helicase *(MOM1)	2	0.59294571686023
21.8.1.2	Cell wall organisation.cutin and suberin.cuticular lipid formation.fatty acyl in-chain hydroxylase *(CYP77A)	1	0.59294571686023
11.4.2.7	Phytohormone action.cytokinin.perception and signal transduction.TMO5-LHW heterodimer complex	5	0.59294571686023
11.4.2.7.2	Phytohormone action.cytokinin.perception and signal transduction.TMO5-LHW heterodimer complex.component *(LHW)	5	0.59294571686023
15.5.1.2.24	RNA biosynthesis.DNA-binding transcriptional regulation.basic DNA-binding domain.basic helix-loop-helix (bHLH) domain.bHLH class-XIII/LHL transcription factor	5	0.59294571686023
17.1.2.1.19	Protein biosynthesis.ribosome biogenesis.large ribosomal subunit (LSU).LSU proteome.component *(eL18)	4	0.59294571686023
4.4.3	Amino acid metabolism.serine group amino acid biosynthesis.glycine biosynthesis	12	0.59294571686023
4.4.3.1	Amino acid metabolism.serine group amino acid biosynthesis.glycine biosynthesis.serine hydroxymethyltransferase *(SHM)	12	0.59294571686023
15.5.4.4	RNA biosynthesis.DNA-binding transcriptional regulation.other all-alpha-helix DNA-binding domain.NF-X transcription factor *(NF-X1)	3	0.59294571686023
2.4.4.2.4	Cellular respiration.oxidative phosphorylation.cytochrome c.CCM cytochrome c maturation system (system I).membrane insertase *(OXA2)	1	0.59294571686023
19.1.1.1	Protein homeostasis.protein quality control.ER Quality Control (ERQC) machinery.calnexin/calreticulin chaperone system	18	0.59294571686023
22.8.4	Vesicle trafficking.AP-5 cargo adaptor complex.accessory component *(ZFYVE)	1	0.59294571686023
11.11.1.5.3	Phytohormone action.signalling peptides.NCRP (non-cysteine-rich-peptide) category.IDL-peptide activity.regulatory phosphatase of receptor kinase *(KAPP)	2	0.59294571686023
22.5.4.7	Vesicle trafficking.clathrin coated vesicle (CCV) machinery.TPLATE cargo adaptor complex.component *(EH1/EH2)	5	0.59294571686023
22.1.1.1	Vesicle trafficking.anterograde trafficking.Coat protein II (COPII) coatomer machinery.coat protein complex	14	0.59294571686023
18.12.3.4	Protein modification.targeting peptide maturation.plastid.plastidic signal peptidase *(PLSP/TPP)	3	0.59294571686023
10.6.2	Redox homeostasis.reactive oxygen-induced signalling.hydrogen peroxide receptor kinase *(GHR1)	1	0.59294571686023
15.5.3.1.9	RNA biosynthesis.DNA-binding transcriptional regulation.helix-turn-helix DNA-binding domain.HOMEO domain.PINTOX-type transcription factor	1	0.59294571686023
7.2.2	Coenzyme metabolism.thiamine pyrophosphate biosynthesis.thiazole moiety	2	0.59294571686023
7.2.2.1	Coenzyme metabolism.thiamine pyrophosphate biosynthesis.thiazole moiety.thiazole synthase *(Thi1)	2	0.59294571686023
27.5.2.3	Multi-process regulation.ROP-GTPase regulatory system.RopGAP GTPase-activating activities.regulatory protein *(ARO) of RenGAP activity	3	0.59294571686023
11.7.1.8	Phytohormone action.jasmonic acid.biosynthesis.OPC-8:CoA synthetase *(ACS)	2	0.59294571686023
16.5.2.2.1	RNA processing.mRNA silencing.miRNA pathway.RNA-induced silencing complex (RISC) assembly and export.miRNA recruiting factor *(AGO1/AGO10)	4	0.59294571686023
19.2.2.2	Protein homeostasis.ubiquitin-proteasome system.ubiquitin-fold protein conjugation.SUMO conjugation (sumoylation)	16	0.59294571686023
19.2.2.12.5.3.11	Protein homeostasis.ubiquitin-proteasome system.ubiquitin-fold protein conjugation.CULLIN-based E3 ubiquitin ligase activities.CUL4-based E3 ubiquitin ligase complexes.DCAF substrate adaptor component activities.substrate adaptor	2	0.59294571686023
11.6	Phytohormone action.gibberellin	24	0.59294571686023
22.1.1.2.3	Vesicle trafficking.anterograde trafficking.Coat protein II (COPII) coatomer machinery.coat protein recruiting.Sar1-GTPase-regulating protein *(Sec16)	5	0.59294571686023
18.14.2.10	Protein modification.protein folding.FKBP-type chaperone activities.peptidyl-prolyl cis-trans isomerase *(FKBP16-3)	1	0.59294571686023
27.2.13.2	Multi-process regulation.Programmed Cell Death (PCD) system.vacuole-mediated cell death.metacaspase-like regulator *(MCP1)	2	0.59294571686023
18.5.1	Protein modification.dephosphorylation.protein serine/threonine phosphatase families	138	0.59294571686023
12.3.1.1	Chromatin organisation.post-translational histone modification.histone methylation.lysine methylation	62	0.59294571686023
13.1.6.8.5	Cell division.DNA replication.organelle machinery.genome stability maintenance.regulatory protein *(MSH1)	1	0.59294571686023
23.5.2.1.10	Protein translocation.nucleus.nucleocytoplasmic transport.nuclear transport receptor activities.transport karyopherin *(XPO4)	2	0.59294571686023
28.1.1.9.2	Plant reproduction.gametogenesis.male gametophyt.intine formation.transcriptional co-activator *(KIWI/KELP)	2	0.59294571686023
25.1.6	Nutrient uptake.nitrogen assimilation.aspartate aminotransferase *(ASP)	5	0.59294571686023
29.3.3.2.2	Plant organogenesis.vascular system formation.phloem differentiation.sieve element formation.sieve plate pore formation	6	0.59294571686023
12.4.1.2.1	Chromatin organisation.nucleosome remodeling.SWI/SNF chromatin remodeling complexes.BRM-associated complex.SMARCA component *(BRM)	1	0.59294571686023
15.7.1.2.5	RNA biosynthesis.organellar gene expression machinery.plastid-encoded RNA polymerase (PEP) complex.essential co-factor components.component *(PAP5/TAC12)	1	0.59294571686023
26.5.1.3	External stimuli response.temperature.sensing and signalling.transcriptional coactivator *(HEMERA)	1	0.59294571686023
14.7	DNA damage response.nucleotide excision repair (NER)	27	0.59294571686023
4.2.2.4	Amino acid metabolism.aspartate group amino acid biosynthesis.aspartate-derived amino acids.bifunctional homoserine dehydrogenase and aspartate kinase	2	0.59294571686023
16.5.2.1.2	RNA processing.mRNA silencing.miRNA pathway.miRNA biogenesis.regulatory protein *(DRB2)	4	0.59294571686023
16.1.1.6.5	RNA processing.pre-RNA splicing.U2-type major spliceosome.U1/U2/U4/U5 snRNP-associated Sm accessory RNP complex.component *(Sm-E)	2	0.59294571686023
16.2.4.2.4.3	RNA processing.RNA modification.rRNA modification.rRNA methylation.C/D small nucleolar ribonucleoprotein (snoRNP) rRNA methylation complex.scaffold component *(Nop58)	2	0.59294571686023
7.1.2.2.2	Coenzyme metabolism.molybdenum cofactor biosynthesis.molybdopterin biosynthesis.molybdopterin synthase complex.sulfur carrier component *(CNX7)	1	0.59294571686023
18.1.1.5.2	Protein modification.glycosylation.N-linked glycosylation.oligosaccharyl transferase (OST) complex.component *(OST2)	2	0.59294571686023
5.1.6.1.5	Lipid metabolism.fatty acid metabolism.endoplasmic reticulum-localized fatty acid elongase (FAE) system.fatty acid elongation complex.enoyl-CoA reductase *(ECR)	2	0.59294571686023
23.2.1.7	Protein translocation.mitochondrion.outer mitochondrion membrane TOM translocation system.regulatory component *(Tom7)	2	0.59294571686023
15.5.1.2.32	RNA biosynthesis.DNA-binding transcriptional regulation.basic DNA-binding domain.basic helix-loop-helix (bHLH) domain.bHLH transcription factor *(IBH1)	1	0.59294571686023
10.4.8.1.5	Redox homeostasis.ascorbate-based redox regulation.ascorbate metabolism.L-galactose biosynthesis pathway.GDP-L-galactose phosphorylase *(VTC2/5)	3	0.59294571686023
14.7.2	DNA damage response.nucleotide excision repair (NER).transcription-coupled nucleotide excision repair (TC-NER)	7	0.59294571686023
3.2.2	Carbohydrate metabolism.starch metabolism.biosynthesis	25	0.59294571686023
13.1.3.1	Cell division.DNA replication.elongation.DNA polymerase alpha complex	1	0.59294571686023
13.1.3.1.2	Cell division.DNA replication.elongation.DNA polymerase alpha complex.replication fork tethering component *(POLA2)	1	0.59294571686023
15.5.2.1.3	RNA biosynthesis.DNA-binding transcriptional regulation.zinc-coordinating DNA-binding domain.Cys2-His2-related domain.WIP-type transcription factor	2	0.59294571686023
17.2.11	Protein biosynthesis.aminoacyl-tRNA synthetase activities.isoleucine-tRNA ligase	3	0.59294571686023
1.1.4.3	Photosynthesis.photophosphorylation.photosystem I.assembly and maintenance	8	0.59294571686023
17.1.2.2.1.10	Protein biosynthesis.ribosome biogenesis.large ribosomal subunit (LSU).LSU processome.pre-60S ribosomal subunit nuclear assembly.assembly factor *(SMO4)	2	0.59294571686023
17.1.2.1.2	Protein biosynthesis.ribosome biogenesis.large ribosomal subunit (LSU).LSU proteome.component *(uL2)	3	0.59294571686023
1.1.1.2.13	Photosynthesis.photophosphorylation.photosystem II.PS-II complex.component *(PsbY)	3	0.59294571686023
11.1.1.7	Phytohormone action.abscisic acid.biosynthesis.abscisic aldehyde oxidase *(AAO)	2	0.59294571686023
19.3.2.3	Protein homeostasis.autophagy.nucleation kinase complexes.auxiliary ATG6-stability component *(TRAF1)	3	0.59294571686023
19.2.2.12.3.3.52	Protein homeostasis.ubiquitin-proteasome system.ubiquitin-fold protein conjugation.CULLIN-based E3 ubiquitin ligase activities.CUL1-based/SCF E3 ubiquitin ligase complexes.F-BOX substrate adaptor component activities.substrate adaptor *(FBL15)	2	0.59294571686023
22.7.1.5.1	Vesicle trafficking.vesicle target membrane fusion.SNARE membrane fusion complexes.R-type SNARE longin components.VAMP7-group component	14	0.59294571686023
22.3.1.3.6	Vesicle trafficking.endocytic trafficking.ESCRT-mediated sorting.ESCRT-III complex.associated component *(VPS60)	2	0.59294571686023
7.12.3.1.2	Coenzyme metabolism.iron-sulfur cluster assembly machinery.cytosolic CIA system.assembly phase.scaffold protein *(NBP35)	2	0.59294571686023
2.4.5.3.6	Cellular respiration.oxidative phosphorylation.cytochrome c oxidase complex.assembly.assembly factor *(SURF1)	1	0.59294571686023
23.3.1.7.7	Protein translocation.endoplasmic reticulum.co-translational insertion system.EMC membrane protein insertion complex.component *(EMC7)	2	0.59294571686023
21.3.2.2.6	Cell wall organisation.pectin.rhamnogalacturonan I.modification and degradation.beta-L-arabinopyranosidase *(APSE)	1	0.59294571686023
16.2.4.2.2	RNA processing.RNA modification.rRNA modification.rRNA methylation.rRNA adenosine dimethylase *(PFC)	1	0.59294571686023
16.6.2.2.2	RNA processing.organelle RNA processing machinery.RNA modification.C-to-U RNA editing.RNA editing factor *(ORRM1)	1	0.59294571686023
1.1.8.1.4.3	Photosynthesis.photophosphorylation.chlororespiration.NADH dehydrogenase-like (NDH) complex.lumen subcomplex L.component *(PnsL3/PQL2)	1	0.59294571686023
16.1.1.2	RNA processing.pre-RNA splicing.U2-type major spliceosome.U2 snRNP complex	36	0.59294571686023
6.1.5.2	Nucleotide metabolism.purines.catabolism.xanthosine monophosphate phosphatase *(XMPP)	1	0.59294571686023
13.3.5.2.4	Cell division.meiotic recombination.meiotic crossover.class-II/MUS81-dependent crossover pathway.FANCM-MHF DNA remodeling complex	2	0.59294571686023
16.1.1.7.7	RNA processing.pre-RNA splicing.U2-type major spliceosome.U6 snRNP-associated LSM2-LSM8 chaperone complex.component *(LSm8)	2	0.59294571686023
19.2.3.1.2	Protein homeostasis.ubiquitin-proteasome system.ubiquitin-fold protein deconjugation.UBQ deconjugation.OTU deubiquitinase activities	18	0.59294571686023
23.3.2.4.2	Protein translocation.endoplasmic reticulum.GET post-translational insertion system.GET4-GET5 scaffold subcomplex.component *(SGT2)	2	0.59294571686023
4.6.7.5.1	Amino acid metabolism.amino acid degradation.branched-chain amino acids.leucine degradation.methylcrotonoyl-CoA carboxylase heterodimer	2	0.59294571686023
18.3.1.1.6	Protein modification.lipidation.glycophosphatidylinositol (GPI) anchor addition.GPI pre-assembly.phosphoethanolamine transferase-I *(PIG-N)	1	0.59294571686023
23.1.3.2	Protein translocation.chloroplast.inner envelope TIC translocation system.translocation channel *(Tic110)	2	0.59294571686023
15.5.1.2.28	RNA biosynthesis.DNA-binding transcriptional regulation.basic DNA-binding domain.basic helix-loop-helix (bHLH) domain.bHLH transcription factor *(PAR1)	2	0.59294571686023
22.3.1.4.2	Vesicle trafficking.endocytic trafficking.ESCRT-mediated sorting.VPS4-VTA1 ESCRT-disassembly complex.regulatory component *(VTA1/LIP5)	2	0.59294571686023
4.5.3.1	Amino acid metabolism.shikimate group amino acid biosynthesis.tryptophan biosynthesis.anthranilate synthase heterodimer	3	0.59294571686023
16.2.1.3.7	RNA processing.RNA modification.mRNA modification.Cleavage and Polyadenylation Specificity Factor (CPSF) complex.component *(Pfs2/FY)	2	0.59294571686023
29.4.2.2	Plant organogenesis.flower formation.autonomous floral-promotion pathway.cleavage and polyadenylation specificity factor *(FY)	2	0.59294571686023
21.8.5.3	Cell wall organisation.cutin and suberin.cutin polyester biosynthesis.cutin synthase *(DCR)	1	0.59294571686023
24.2.23	Solute transport.carrier-mediated transport.plastidial nitrite transporter *(NITR2)	1	0.59294571686023
19.2.4.2.4.1	Protein homeostasis.ubiquitin-proteasome system.membrane-associated protein degradation.ER-associated protein degradation (ERAD).delivery to proteasome.ubiquitin-proteasome shuttle factor *(RAD23)	4	0.59294571686023
25.1.2	Nutrient uptake.nitrogen assimilation.nitrate uptake system	18	0.59294571686023
16.5.2.1.1	RNA processing.mRNA silencing.miRNA pathway.miRNA biogenesis.DCL1-HYL1 miRNA biogenesis complex	6	0.59294571686023
16.1.2.4	RNA processing.pre-RNA splicing.U12-type minor spliceosome.RNA splicing factor *(RBM48)	1	0.59294571686023
16.5.2.1.10	RNA processing.mRNA silencing.miRNA pathway.miRNA biogenesis.regulatory protein *(AAR2)	1	0.59294571686023
13.2.3.4	Cell division.cell cycle organisation.chromosome segregation.chromosome passenger complex (CPC)	1	0.59294571686023
13.2.3.4.2	Cell division.cell cycle organisation.chromosome segregation.chromosome passenger complex (CPC).component *(INCENP/WYRD)	1	0.59294571686023
29.2.5.3.4	Plant organogenesis.root formation.Casparian strip.SCHENGEN (SGN) signal transduction chain.receptor-like protein kinase *(SGN1)	1	0.59294571686023
22.6.6.1	Vesicle trafficking.vesicle tethering.TRAPP-II complex-specific components.component *(TRS120/VAN4)	2	0.59294571686023
12.1.4.3	Chromatin organisation.chromatin structure.structure modulation.chromatin architectural modulator *(PNET)	2	0.59294571686023
21.2.2.1.3.3	Cell wall organisation.hemicellulose.xylan.biosynthesis.xylosyltransferase activities.xylosyltransferase *(IRX14)	4	0.59294571686023
18.5.1.1.2.3	Protein modification.dephosphorylation.protein serine/threonine phosphatase families.PPP Fe-Zn-dependent phosphatase families.PP2A-class phosphatase complexes.regulatory component B1	10	0.59294571686023
19.1.8.1	Protein homeostasis.protein quality control.smallHsp holdase chaperone activities.class-C-I protein	4	0.59294571686023
14.1.2	DNA damage response.DNA damage sensing and signalling.ATR pathway	2	0.59294571686023
15.3.4.5.1.4	RNA biosynthesis.RNA polymerase II-dependent transcription.transcription co-activation.MEDIATOR complex.head module.component *(MED17)	2	0.59294571686023
13.5.2.4	Cell division.plastid division.spatial regulation.assembly factor *(ARC3)	1	0.59294571686023
19.4.2.1.5	Protein homeostasis.proteolysis.serine peptidase activities.SBT-type protease activities.protease *(SBT5)	3	0.59294571686023
10.3.3.5	Redox homeostasis.thiol-based redox regulation.thioredoxin activities.Y-type thioredoxin *(Trx-Y)	3	0.59294571686023
6.3.1	Nucleotide metabolism.deoxynucleotides.biosynthesis	2	0.59294571686023
18.3.1.1.3	Protein modification.lipidation.glycophosphatidylinositol (GPI) anchor addition.GPI pre-assembly.mannosyltransferase-I complex	2	0.59294571686023
11.2.3.3	Phytohormone action.auxin.conjugation and degradation.indole-3-acetic acid amidohydrolase *(ILR)	10	0.59294571686023
12.4.8.2.1	Chromatin organisation.nucleosome remodeling.other chromatin remodeling activities.SSO1653-like group.chromatin remodeling factor *(SHPRH)	2	0.59294571686023
17.3.2.3.1	Protein biosynthesis.translation initiation.mRNA loading.eIF4F mRNA unwinding complex.component *(eIF4E)	4	0.59294571686023
5.1.8.2	Lipid metabolism.fatty acid metabolism.fatty acid transport.peroxisomal fatty acid transporter *(PXA1)	2	0.59294571686023
26.10.1.2.2	External stimuli response.pathogen.pattern-triggered immunity (PTI) machinery.fungal elicitor response.chitin receptor protein kinase *(CEBiP)	2	0.59294571686023
27.1.6.4.1	Multi-process regulation.circadian clock system.evening element regulation.Evening Complex (EC).component *(LUX)	3	0.59294571686023
15.5.9.3	RNA biosynthesis.DNA-binding transcriptional regulation.beta-barrel DNA-binding domain.RAV-NGATHA transcription factor	3	0.59294571686023
19.2.4	Protein homeostasis.ubiquitin-proteasome system.membrane-associated protein degradation	54	0.59294571686023
21.1.1.1.2	Cell wall organisation.cellulose.cellulose synthase complex (CSC).CSC components.class-A endo-1,4-beta-glucanase *(KOR)	5	0.59294571686023
11.7.4	Phytohormone action.jasmonic acid.transport	1	0.59294571686023
11.7.4.1	Phytohormone action.jasmonic acid.transport.jasmonic acid transporter *(JAT)	1	0.59294571686023
50.2.1	Enzyme classification.EC_2 transferases.EC_2-1 transferase transferring one-carbon group	84	0.59294571686023
15.5.1.2.6	RNA biosynthesis.DNA-binding transcriptional regulation.basic DNA-binding domain.basic helix-loop-helix (bHLH) domain.bHLH class-IIIc transcription factor	1	0.59294571686023
15.5.4.5.5	RNA biosynthesis.DNA-binding transcriptional regulation.other all-alpha-helix DNA-binding domain.BBX family.class-V transcription factor	1	0.59294571686023
5.5.1.5	Lipid metabolism.phytosterol metabolism.plant sterol pathway.delta7-sterol C-5 desaturase	2	0.59294571686023
22.4.4.2	Vesicle trafficking.exocytic trafficking.cross-kingdom extracellular vesicle trafficking.sRNA cargo-loading helicase *(RH11/37)	4	0.59294571686023
17.1.2.1.48	Protein biosynthesis.ribosome biogenesis.large ribosomal subunit (LSU).LSU proteome.component *(RPP3)	4	0.59294571686023
5.2.10.3	Lipid metabolism.glycerolipid metabolism.glycerolipid degradation.glycerol metabolism	7	0.59294571686023
9.1.6.2.1	Secondary metabolism.terpenoids.carotenoid biosynthesis.xanthophylls.carotenoid hydroxylase activities	3	0.59294571686023
19.2.2.6.3	Protein homeostasis.ubiquitin-proteasome system.ubiquitin-fold protein conjugation.UFM conjugation.E2 UFM ubiquitin-conjugating enzyme *(UFC1)	2	0.59294571686023
24.3.1.3	Solute transport.channels.MIP family.tonoplast intrinsic protein *(TIP)	6	0.59294571686023
19.5.1.4	Protein homeostasis.protein storage.seed storage protein activities.7S globulin family	1	0.59294571686023
19.5.1.4.3	Protein homeostasis.protein storage.seed storage protein activities.7S globulin family.Vicilin class-I seed storage protein *(PAP85)	1	0.59294571686023
24.2.13	Solute transport.carrier-mediated transport.MTCC family	75	0.59294571686023
4.6.7.5	Amino acid metabolism.amino acid degradation.branched-chain amino acids.leucine degradation	6	0.59294571686023
20.1.5.3.4	Cytoskeleton organisation.microtubular network.microtubule dynamics.cortical microtubule organisation.beta-Tubulin kinase *(NEK)	4	0.59294571686023
14.3.4	DNA damage response.DNA damage tolerance (DDT) pathways.DNA polymerase zeta heterodimer	2	0.59294571686023
15.3.4.5.3.4	RNA biosynthesis.RNA polymerase II-dependent transcription.transcription co-activation.MEDIATOR complex.tail module.component *(MED14)	1	0.59294571686023
16.6.1.1.22	RNA processing.organelle RNA processing machinery.pre-RNA splicing.plastidial RNA splicing.RNA splicing factor *(PDM3)	1	0.59294571686023
19.2.2.8.1.9	Protein homeostasis.ubiquitin-proteasome system.ubiquitin-fold protein conjugation.RING E3 ubiquitin ligase activities.RING-H2-class.E3 ubiquitin ligase *(DRR1)	2	0.59294571686023
21.3.5.1.3	Cell wall organisation.pectin.modification and degradation.polygalacturonase activities.polygalacturonase *(PGX1-like)	1	0.59294571686023
16.5.1.4	RNA processing.mRNA silencing.transacting siRNA pathway.endoribonuclease *(DCL2)	1	0.59294571686023
21.3.1.1.1.2	Cell wall organisation.pectin.homogalacturonan.biosynthesis.GAUT1:GAUT7 galacturonosyltransferase heterodimer.component *(GAUT7)	4	0.59294571686023
17.1.3.2.1.9	Protein biosynthesis.ribosome biogenesis.small ribosomal subunit (SSU).SSU processome.pre-40S ribosomal subunit nuclear assembly.assembly factor *(RRP5)	1	0.59294571686023
23.1.1.3	Protein translocation.chloroplast.outer envelope guidance and insertion.insertion factor for beta-barrel membrane proteins *(OEP80)	2	0.59294571686023
18.4.8.3.2	Protein modification.phosphorylation.ABC1K protein kinase families.mitochondrial clade.subgroup-12 protein kinase	1	0.59294571686023
15.5.7.2	RNA biosynthesis.DNA-binding transcriptional regulation.beta-hairpin exposed by alpha/beta-scaffold structure.CAMTA transcription factor	8	0.59294571686023
20.2.5.1.4	Cytoskeleton organisation.microfilament network.actin-membrane compartment interaction.NET-type actin-membrane nexus protein families.actin-binding protein *(NET4)	2	0.59294571686023
22.6.9	Vesicle trafficking.vesicle tethering.HOPS/CORVET tethering complexes	12	0.59294571686023
22.1.1.1.3.1	Vesicle trafficking.anterograde trafficking.Coat protein II (COPII) coatomer machinery.coat protein complex.Sec23/24 cargo adaptor subcomplex.component *(Sec23)	4	0.59294571686023
19.2.5.2.1.10	Protein homeostasis.ubiquitin-proteasome system.26S proteasome.19S regulatory particle.base subcomplex.regulatory component *(RPN13)	2	0.59294571686023
12.5.2.6.2	Chromatin organisation.epigenetic state regulation.RNA-independent DNA methylation.BRAT1-BRP1 anti-silencing regulator complex.component *(BRP1)	1	0.59294571686023
14.4.1.1	DNA damage response.homologous recombination repair (HR).BRCC regulatory holo-complex.BRCA1-BARD1 E3 ubiquitin ligase heterodimer	1	0.59294571686023
14.4.1.1.1	DNA damage response.homologous recombination repair (HR).BRCC regulatory holo-complex.BRCA1-BARD1 E3 ubiquitin ligase heterodimer.component *(BRCA1/BARD1)	1	0.59294571686023
16.6.1.1.10	RNA processing.organelle RNA processing machinery.pre-RNA splicing.plastidial RNA splicing.group-II intron RNA splicing helicase *(RH3)	2	0.59294571686023
22.5.4.6	Vesicle trafficking.clathrin coated vesicle (CCV) machinery.TPLATE cargo adaptor complex.component *(CAP1/ECA4)	5	0.59294571686023
9.1.6	Secondary metabolism.terpenoids.carotenoid biosynthesis	18	0.59294571686023
7.7.1	Coenzyme metabolism.pyridoxal-phosphate homeostasis.pyridoxal 5-phosphate synthase complex	3	0.59294571686023
21.2.2.2.2	Cell wall organisation.hemicellulose.xylan.modification and degradation.xylan O-acetyltransferase *(XOAT)	10	0.59294571686023
12.1.1.1	Chromatin organisation.chromatin structure.DNA wrapping.histone H2A-H2B dimer	27	0.59294571686023
4.6.7.6.1	Amino acid metabolism.amino acid degradation.branched-chain amino acids.valine degradation.3-hydroxyisobutyrate dehydrogenase *(HDH)	1	0.59294571686023
4.6.7.7	Amino acid metabolism.amino acid degradation.branched-chain amino acids.isoleucine degradation	1	0.59294571686023
4.6.7.7.1	Amino acid metabolism.amino acid degradation.branched-chain amino acids.isoleucine degradation.3-hydroxypropionate dehydrogenase	1	0.59294571686023
11.11.2.4.3	Phytohormone action.signalling peptides.CRP (cysteine-rich-peptide) category.RALF/RALFL-peptide activity.receptor CrRLK1L chaperone *(LLG)	3	0.59294571686023
25.1.3	Nutrient uptake.nitrogen assimilation.nitrate assimilation	1	0.59294571686023
25.1.3.2	Nutrient uptake.nitrogen assimilation.nitrate assimilation.nitrite reductase *(NIR1)	1	0.59294571686023
13.2.3.3.1	Cell division.cell cycle organisation.chromosome segregation.constitutive centromere-associated network.centromere protein *(CENP-C)	1	0.59294571686023
15.1.7	RNA biosynthesis.DNA-dependent RNA polymerase complexes.regulation	3	0.59294571686023
15.1.7.1	RNA biosynthesis.DNA-dependent RNA polymerase complexes.regulation.RNA polymerase auxiliary factor *(RDM4)	3	0.59294571686023
1.1.8.1.6.8	Photosynthesis.photophosphorylation.chlororespiration.NADH dehydrogenase-like (NDH) complex.assembly and maintenance.assembly factor *(CRR41)	1	0.59294571686023
29.1.3.3.5	Plant organogenesis.leaf formation.stomata.guard cell formation.transcriptional regulator *(SCAP1)	1	0.59294571686023
1.3.8	Photosynthesis.photorespiration.glycerate:glycolate transporter	2	0.59294571686023
24.2.18	Solute transport.carrier-mediated transport.glycerate:glycolate transporter *(PLGG1)	2	0.59294571686023
5.7.2	Lipid metabolism.lipid trafficking.endoplasmic reticulum-plasma membrane lipid transfer	2	0.59294571686023
5.7.2.1	Lipid metabolism.lipid trafficking.endoplasmic reticulum-plasma membrane lipid transfer.lipid transfer protein *(ORP3)	2	0.59294571686023
2.1.2.4	Cellular respiration.glycolysis.methylglyoxal degradation.glutathione-independent glyoxalase *(GLY-III)	1	0.59294571686023
23.3.1.1	Protein translocation.endoplasmic reticulum.co-translational insertion system.Signal Recognition Particle (SRP) complex	13	0.59294571686023
24.2.9.2.1	Solute transport.carrier-mediated transport.CDF superfamily.CDF family.iron/zinc cation transporter *(Fe/Zn-CDF)	6	0.59294571686023
25.5.3.2	Nutrient uptake.micronutrient homeostasis.zinc.iron/zinc cation transporter *(Fe/Zn-CDF)	6	0.59294571686023
1.1.2.9.4	Photosynthesis.photophosphorylation.cytochrome b6/f complex.assembly.assembly factor *(HCF222)	1	0.59294571686023
16.1.1.4.2	RNA processing.pre-RNA splicing.U2-type major spliceosome.U5 snRNP complex.component *(PRPF6/PRP1/STA1)	1	0.59294571686023
12.3.1.4.4	Chromatin organisation.post-translational histone modification.histone methylation.JmjC-domain histone demethylase activities.histone demethylase *(JMJD6)	1	0.59294571686023
15.5.7.1	RNA biosynthesis.DNA-binding transcriptional regulation.beta-hairpin exposed by alpha/beta-scaffold structure.NAC transcription factor	58	0.59294571686023
12.1.1.1.2	Chromatin organisation.chromatin structure.DNA wrapping.histone H2A-H2B dimer.histone *(H2B/HTB)	9	0.59294571686023
15.3.1.3	RNA biosynthesis.RNA polymerase II-dependent transcription.RNA polymerase-II assembly and nuclear import.nuclear import factor *(GPN1/QQT2)	2	0.59294571686023
16.1.4.3.1	RNA processing.pre-RNA splicing.spliceosome disassembly.ILS spliceosome disassembly complex.component *(ILP1)	2	0.59294571686023
17.3	Protein biosynthesis.translation initiation	103	0.59294571686023
19.2.2.8.2.16	Protein homeostasis.ubiquitin-proteasome system.ubiquitin-fold protein conjugation.RING E3 ubiquitin ligase activities.RING-HC-class.E3 ubiquitin ligase	8	0.59294571686023
1.1.8.1.6.2	Photosynthesis.photophosphorylation.chlororespiration.NADH dehydrogenase-like (NDH) complex.assembly and maintenance.Cpn60 chaperonin heterodimer	5	0.59294571686023
1.2.1.2.1	Photosynthesis.calvin cycle.ribulose-1,5-bisphosphat carboxylase/oxygenase (RuBisCo) activity.RuBisCo assembly.CPN60 chaperonin heterodimer	5	0.59294571686023
29.3	Plant organogenesis.vascular system formation	16	0.59294571686023
11.1.2.2.2	Phytohormone action.abscisic acid.perception and signalling.signal transduction.signal transducer *(RHA2)	1	0.59294571686023
16.1.2.2.2	RNA processing.pre-RNA splicing.U12-type minor spliceosome.U11/U12 snRNP complex.component *(U11/U12-25K)	1	0.59294571686023
27.11.1.4	Multi-process regulation.UPR (Unfolded Protein Response) signalling.IRE1-bZIP60 pathway.regulatory E3 ubiquitin ligase *(PIR)	6	0.59294571686023
3.4.6	Carbohydrate metabolism.oligosaccharide metabolism.alpha-galactosidase *(AGAL)	3	0.59294571686023
27.5.1	Multi-process regulation.ROP-GTPase regulatory system.small GTPase *(ROP)	6	0.59294571686023
13.2.4.2	Cell division.cell cycle organisation.metaphase to anaphase transition.transcription factor *(DEL)	1	0.59294571686023
15.5.3.8.2	RNA biosynthesis.DNA-binding transcriptional regulation.helix-turn-helix DNA-binding domain.E2F family.transcription factor *(DEL1/2/3)	1	0.59294571686023
16.1.1.7.4	RNA processing.pre-RNA splicing.U2-type major spliceosome.U6 snRNP-associated LSM2-LSM8 chaperone complex.component *(LSm5)	2	0.59294571686023
16.4.3.2.6.5	RNA processing.RNA homeostasis.mRNA deadenylation-dependent decay.mRNA decapping machinery.regulatory LSM1-LSM7 complex.component *(LSm5)	2	0.59294571686023
21.2.2.2.4	Cell wall organisation.hemicellulose.xylan.modification and degradation.endo-beta-1,4-xylanase *(XYN1/2/3)	1	0.59294571686023
15.5.6	RNA biosynthesis.DNA-binding transcriptional regulation.alpha-helix exposed by beta-structure	31	0.59294571686023
15.5.6.1	RNA biosynthesis.DNA-binding transcriptional regulation.alpha-helix exposed by beta-structure.MADS/AGL transcription factor	31	0.59294571686023
21.6.1.6	Cell wall organisation.lignin.monolignol biosynthesis.ferulate 5-hydroxylase *(F5H)	2	0.59294571686023
1.1.5.2.2.2	Photosynthesis.photophosphorylation.linear electron flow.ferredoxin-NADP reductase (FNR) activity.FNR membrane-tethering.FNR-interacting protein *(TIC62)	1	0.59294571686023
23.1.3.5.3	Protein translocation.chloroplast.inner envelope TIC translocation system.redox regulon complex.component *(Tic62)	1	0.59294571686023
16.1.1.2.9.2	RNA processing.pre-RNA splicing.U2-type major spliceosome.U2 snRNP complex.U2AF pre-RNA splicing factor heterodimer.large subunit *(U2AF2/U2AF65)	4	0.59294571686023
12.5.1.3.2	Chromatin organisation.epigenetic state regulation.RNA-directed DNA methylation (RdDM) pathway.MOM1 regulatory complex.regulatory SUMO chain-forming-ligase enzyme *(PIAL)	1	0.59294571686023
19.2.2.13.2	Protein homeostasis.ubiquitin-proteasome system.ubiquitin-fold protein conjugation.E4 polyubiquitination factor activities.E4 SUMO chain-forming-ligase enzyme *(PIAL)	1	0.59294571686023
21.8.1.6.1	Cell wall organisation.cutin and suberin.cuticular lipid formation.alcohol-forming pathway.fatty acyl CoA reductase *(FAR)	1	0.59294571686023
16.3.2	RNA processing.RNA transport.TREX/THO ribonucleoparticle (RNP) trafficking complex	28	0.59294571686023
5.2.10.2.1.2	Lipid metabolism.glycerolipid metabolism.glycerolipid degradation.phospholipase activities.phospholipase A1 activities.phospholipase-A1 *(PA-PLA1)	2	0.59294571686023
20.1.5.3.3	Cytoskeleton organisation.microtubular network.microtubule dynamics.cortical microtubule organisation.regulatory protein *(IPGA)	2	0.59294571686023
26.4.1.5	External stimuli response.gravity.sensing and signalling.transcription factor *(SCR)	1	0.59294571686023
29.2.3.2	Plant organogenesis.root formation.endodermis apical meristem.transcriptional regulator *(SCR)	1	0.59294571686023
22.6.9.3	Vesicle trafficking.vesicle tethering.HOPS/CORVET tethering complexes.component *(VPS18)	2	0.59294571686023
27.6.2.2	Multi-process regulation.phosphoinositide signalling.phosphoinositide homeostasis.phosphatidylinositol 4-kinase *(PI4K-beta)	2	0.59294571686023
13.4.3.1	Cell division.cytokinesis.phragmoplast microtubule organization.microtubule plus-end-tracking protein *(EB1)	1	0.59294571686023
20.1.5.1.2	Cytoskeleton organisation.microtubular network.microtubule dynamics.microtubule plus-end control.microtubule plus-end-tracking protein *(EB1)	1	0.59294571686023
16.2.2.3	RNA processing.RNA modification.tRNA modification.guanylation	1	0.59294571686023
16.2.2.3.1	RNA processing.RNA modification.tRNA modification.guanylation.histidine-tRNA guanylyltransferase *(ICA)	1	0.59294571686023
4.5.1.5	Amino acid metabolism.shikimate group amino acid biosynthesis.shikimate pathway.5-enolpyruvyl-shikimate 3-phosphate synthase *(EPSPS)	2	0.59294571686023
12.4.1.4.6	Chromatin organisation.nucleosome remodeling.SWI/SNF chromatin remodeling complexes.MINU-associated complex.component *(PSA1/MIS)	2	0.59294571686023
23.2.3.2	Protein translocation.mitochondrion.outer mitochondrion membrane SAM insertion system.component *(Metaxin)	2	0.59294571686023
13.5.3.8	Cell division.plastid division.thylakoid organisation.regulatory protein *(EMB1303)	4	0.59294571686023
16.2.1.6.2	RNA processing.RNA modification.mRNA modification.Cleavage Factor II (CF-IIm) complex.component *(Pcf11)	4	0.59294571686023
25.2.4.1	Nutrient uptake.sulfur assimilation.sulfate homeostasis.regulatory protein *(SDI)	1	0.59294571686023
17.1.2.1.11	Protein biosynthesis.ribosome biogenesis.large ribosomal subunit (LSU).LSU proteome.component *(eL13)	2	0.59294571686023
18.4.1.8.1	Protein modification.phosphorylation.TKL protein kinase families.LRR-VIII protein kinase families.LRR-VIII-1 protein kinase	5	0.59294571686023
22.5.3.1	Vesicle trafficking.clathrin coated vesicle (CCV) machinery.AP-2 cargo adaptor complex.large subunit alpha *(AP2A)	3	0.59294571686023
22.3.1.3.8	Vesicle trafficking.endocytic trafficking.ESCRT-mediated sorting.ESCRT-III complex.regulatory component *(PROS)	1	0.59294571686023
3.13.5	Carbohydrate metabolism.nucleotide sugar biosynthesis.UDP-D-xylose biosynthesis	15	0.59294571686023
23.1.3	Protein translocation.chloroplast.inner envelope TIC translocation system	31	0.59294571686023
10.6.4.4	Redox homeostasis.reactive oxygen-induced signalling.singlet oxygen-induced signalling.regulatory protein *(MBS)	4	0.59294571686023
15.4.5.1	RNA biosynthesis.RNA polymerase III-dependent transcription.TFIIIe transcription factor complex.component *(NRPC13/RPC82)	1	0.59294571686023
50.6.6	Enzyme classification.EC_6 ligases.EC_6-6 ligase forming nitrogen-metal bond	2	0.59294571686023
15.5.1.2.2	RNA biosynthesis.DNA-binding transcriptional regulation.basic DNA-binding domain.basic helix-loop-helix (bHLH) domain.bHLH class-Ib transcription factor	1	0.59294571686023
11.7.2.1.2	Phytohormone action.jasmonic acid.perception and signal transduction.receptor activities.regulatory protein *(MYC2)	4	0.59294571686023
15.5.1.2.8	RNA biosynthesis.DNA-binding transcriptional regulation.basic DNA-binding domain.basic helix-loop-helix (bHLH) domain.bHLH class-IIIe transcription factor	4	0.59294571686023
19.1.1.2.1.1	Protein homeostasis.protein quality control.ER Quality Control (ERQC) machinery.BiP chaperone system.ERdj3B-BiP-SDF2 chaperone complex.chaperone component *(BiP)	4	0.59294571686023
3.2.3.4.1	Carbohydrate metabolism.starch metabolism.degradation.sugar translocation.maltose transporter *(MEX)	2	0.59294571686023
24.2.14	Solute transport.carrier-mediated transport.maltose transporter *(MEX)	2	0.59294571686023
3.13.5.1	Carbohydrate metabolism.nucleotide sugar biosynthesis.UDP-D-xylose biosynthesis.UDP-D-glucuronic acid decarboxylase	11	0.59294571686023
9.1.5.1	Secondary metabolism.terpenoids.cycloartenol biosynthesis.squalene synthase	3	0.59294571686023
2.4.3.1.2	Cellular respiration.oxidative phosphorylation.cytochrome c reductase complex.core subcomplex.subunit beta *(QCR1)	5	0.59294571686023
18.12.2.2.2	Protein modification.targeting peptide maturation.mitochondrion.MPP mitochondrial signal peptidase heterodimer.subunit beta	5	0.59294571686023
27.10.2	Multi-process regulation.TOR (Target Of Rapamycin) signalling.TOR kinase substrates	8	0.59294571686023
15.5.3.9.2.24	RNA biosynthesis.DNA-binding transcriptional regulation.helix-turn-helix DNA-binding domain.MYB transcription factor family.R2R3-MYB transcription factor family.subgroup transcription factor *(FLP/MYB88)	1	0.59294571686023
29.1.3.3.3	Plant organogenesis.leaf formation.stomata.guard cell formation.transcriptional regulator *(MYB88/FLP)	1	0.59294571686023
24.2.2.2.2	Solute transport.carrier-mediated transport.MFS superfamily.DHA-1 family.metal chelator transporter *(TCR)	1	0.59294571686023
3.2.1.3	Carbohydrate metabolism.starch metabolism.granule initiation.initiation factor *(MRC/PII1)	1	0.594054166980022
4.6.4.3	Amino acid metabolism.amino acid degradation.lysine degradation.D-2-hydroxyglutarate synthase	1	0.594054166980022
21.5.2	Cell wall organisation.cell wall hydroxycinnamic acids.hydroxycinnamate glucosyltransferase *(HCAGT)	1	0.5943466213746397
15.5.4.2	RNA biosynthesis.DNA-binding transcriptional regulation.other all-alpha-helix DNA-binding domain.transcription factor *(EIL)	4	0.5943466213746397
16.1.1.6	RNA processing.pre-RNA splicing.U2-type major spliceosome.U1/U2/U4/U5 snRNP-associated Sm accessory RNP complex	15	0.5943466213746397
17.6.1.2.26	Protein biosynthesis.organellar translation machinery.mitochondrial ribosome biogenesis.large ribosomal subunit proteome.component *(uL29m)	1	0.5943466213746397
15.5.3.3.2	RNA biosynthesis.DNA-binding transcriptional regulation.helix-turn-helix DNA-binding domain.GARP-G2-like domain.HHO-type transcription factor	3	0.5943466213746397
18.15	Protein modification.pyroglutamate formation	4	0.5943466213746397
7.15.3.3.4	Coenzyme metabolism.chlorophyll metabolism.chlorophyll catabolism.PAO-phyllobilin pathway.red chlorophyll catabolite reductase *(RCCR)	1	0.5943466213746397
17.6.1.3.17	Protein biosynthesis.organellar translation machinery.mitochondrial ribosome biogenesis.small ribosomal subunit proteome.component *(bS18m)	1	0.5943466213746397
19.2.2.12.3.3.7	Protein homeostasis.ubiquitin-proteasome system.ubiquitin-fold protein conjugation.CULLIN-based E3 ubiquitin ligase activities.CUL1-based/SCF E3 ubiquitin ligase complexes.F-BOX substrate adaptor component activities.substrate adaptor *(InLYP1)	2	0.5943466213746397
13.3.5.1.9	Cell division.meiotic recombination.meiotic crossover.class-I/ZMM crossover pathway.regulatory protein *(BVF1)	1	0.5943466213746397
18.1.1.6.7	Protein modification.glycosylation.N-linked glycosylation.complex N-glycan maturation.beta-1,2-xylosyltransferase	2	0.5943466213746397
19.2.5.2.3.1	Protein homeostasis.ubiquitin-proteasome system.26S proteasome.19S regulatory particle.assembly.chaperone *(NAS2)	1	0.5943466213746397
19.2.2.12.4.2.7	Protein homeostasis.ubiquitin-proteasome system.ubiquitin-fold protein conjugation.CULLIN-based E3 ubiquitin ligase activities.CUL3-based E3 ubiquitin ligase complexes.BTB/POZ substrate adaptor component activities.substrate adaptor *(AHT)	3	0.5943466213746397
5.8.2	Lipid metabolism.cytoplasmic lipid droplet-associated activities.lipid droplet biogenesis factor *(SEIPIN)	2	0.5943466213746397
12.3.2.1.1	Chromatin organisation.post-translational histone modification.histone acetylation.NuA4 histone acetyltransferase complex.Piccolo module	9	0.5943466213746397
16.1.6.20.2	RNA processing.pre-RNA splicing.spliceosome-associated non-snRNP factor activities.pre-tRNA splicing.multifunctional tRNA ligase *(RLG1)	2	0.5943466213746397
13.5.3.3	Cell division.plastid division.thylakoid organisation.regulatory protein *(THF1)	2	0.5943466213746397
1.1.4.2	Photosynthesis.photophosphorylation.photosystem I.PS-I complex	15	0.5943466213746397
18.14.2.15	Protein modification.protein folding.FKBP-type chaperone activities.peptidyl-prolyl cis-trans isomerase *(FKBP20-1)	1	0.5943466213746397
1.1.1.5.3.1	Photosynthesis.photophosphorylation.photosystem II.photosynthetic acclimation.non-photochemical quenching (NPQ).qE/qZ-type quenching	10	0.5943466213746397
5.1.7	Lipid metabolism.fatty acid metabolism.fatty acid desaturation	22	0.5943466213746397
11.6.2.2	Phytohormone action.gibberellin.perception and signal transduction.signal transducer *(DELLA)	4	0.5943466213746397
26.7.2.1	External stimuli response.salinity.gibberellin-abscisic acid signalling pathways crosstalk.transcription factor *(DELLA)	4	0.5943466213746397
5.1.1.4	Lipid metabolism.fatty acid metabolism.citrate shuttle.cytosolic NADP-dependent malic enzyme	6	0.5943466213746397
5.2.10.2.4.2	Lipid metabolism.glycerolipid metabolism.glycerolipid degradation.phospholipase activities.phospholipase D activities.phospholipase-D *(PLD-beta/gamma)	2	0.5943466213746397
19.1.5	Protein homeostasis.protein quality control.cytosolic Hsp70 chaperone system	32	0.5943466213746397
15.5.3.3.3	RNA biosynthesis.DNA-binding transcriptional regulation.helix-turn-helix DNA-binding domain.GARP-G2-like domain.PHL-type transcription factor	19	0.5943466213746397
15.5.7.5.2	RNA biosynthesis.DNA-binding transcriptional regulation.beta-hairpin exposed by alpha/beta-scaffold structure.WRKY transcription factor activity.regulatory protein *(VQ4)	4	0.5943466213746397
6.1.1.1	Nucleotide metabolism.purines.ribonucleotide (RN) anabolism.phosphoribosyldiphosphate 5-amidotransferase *(ASE)	1	0.5943466213746397
15.3.4.5.3.5	RNA biosynthesis.RNA polymerase II-dependent transcription.transcription co-activation.MEDIATOR complex.tail module.component *(MED15)	3	0.5943466213746397
18.3.1	Protein modification.lipidation.glycophosphatidylinositol (GPI) anchor addition	28	0.5943466213746397
12.3.2.1.1.1	Chromatin organisation.post-translational histone modification.histone acetylation.NuA4 histone acetyltransferase complex.Piccolo module.component *(EPL1)	2	0.5943466213746397
3.1.2.8	Carbohydrate metabolism.sucrose metabolism.biosynthesis.sucrose-phosphate phosphatase	2	0.5943466213746397
22.2.3.1.1	Vesicle trafficking.retrograde trafficking.vesicle tethering.COG tethering complex.component *(COG1)	2	0.5943466213746397
10.2.3.6	Redox homeostasis.glutathione-based redox regulation.glutathione S-transferase activities.class TCHQD glutathione S-transferase	2	0.5943466213746397
7.15.1.4	Coenzyme metabolism.chlorophyll metabolism.chlorophyll biosynthesis.protochlorophyllide oxidoreductase (POR) activities	4	0.5943466213746397
7.15.1.4.1	Coenzyme metabolism.chlorophyll metabolism.chlorophyll biosynthesis.protochlorophyllide oxidoreductase (POR) activities.light-dependent POR activity	4	0.5943466213746397
23.1.2.3	Protein translocation.chloroplast.outer envelope TOC translocation system.receptor GTPase *(Toc33/Toc34)	2	0.5943466213746397
16.2.5.2	RNA processing.RNA modification.RNA pseudouridylation.H/ACA snoRNP RNA pseudouridylation complex	5	0.5943466213746397
24.2.2.5	Solute transport.carrier-mediated transport.MFS superfamily.small solute transporter *(BT1)	10	0.5943466213746397
29.2.4.2	Plant organogenesis.root formation.lateral root.plasma membrane-to-nucleus signalling factor *(BRX)	2	0.5943466213746397
13.2.1.1.7	Cell division.cell cycle organisation.cell cycle control.CYCLIN regulatory protein activities.regulatory protein *(CYCP/CYCU)	6	0.5943466213746397
7.4.1.1	Coenzyme metabolism.coenzyme A biosynthesis.pantothenate biosynthesis.ketopantoate hydroxymethyltransferase *(PanB)	1	0.5943466213746397
15.5.1.2.27	RNA biosynthesis.DNA-binding transcriptional regulation.basic DNA-binding domain.basic helix-loop-helix (bHLH) domain.bHLH transcription factor *(AIF1)	7	0.5943466213746397
1.1.1.5.5.3	Photosynthesis.photophosphorylation.photosystem II.photosynthetic acclimation.acclimation factor activities.light-responsive regulatory protein *(SEP1)	1	0.5943466213746397
29.4.2.4	Plant organogenesis.flower formation.autonomous floral-promotion pathway.histone lysine demethylase *(FLD)	1	0.5943466213746397
12.5.2.6.1	Chromatin organisation.epigenetic state regulation.RNA-independent DNA methylation.BRAT1-BRP1 anti-silencing regulator complex.component *(BRAT1)	2	0.5943466213746397
18.1.1	Protein modification.glycosylation.N-linked glycosylation	71	0.5943466213746397
16.2.1.7.1.2.3	RNA processing.RNA modification.mRNA modification.mRNA methylation.adenosine N6-methylation.MACOM regulatory complex.regulatory component *(VIR)	1	0.5943466213746397
24.2.2.9	Solute transport.carrier-mediated transport.MFS superfamily.anion transporter *(NRT1/PTR)	36	0.5943466213746397
1.1.4.3.5	Photosynthesis.photophosphorylation.photosystem I.assembly and maintenance.assembly factor *(PYG7)	2	0.5943466213746397
16.6.1.1.24	RNA processing.organelle RNA processing machinery.pre-RNA splicing.plastidial RNA splicing.RNA splicing factor *(EMB1270)	1	0.5943466213746397
17.1.2.2.1.2	Protein biosynthesis.ribosome biogenesis.large ribosomal subunit (LSU).LSU processome.pre-60S ribosomal subunit nuclear assembly.ARPF2-ARRS1 assembly complex	4	0.5943466213746397
20.1.2.2.6	Cytoskeleton organisation.microtubular network.microtubule Tubulin heterodimer formation.Augmin gamma-Tubulin Ring Complex recruiting complex.component *(AUG6)	2	0.5943466213746397
26.1.2.1.2	External stimuli response.light.UV-A/blue light.cryptochrome-mediated photoperception.cryptochrome-DASH photoreceptor *(CRYD)	2	0.5943466213746397
8.3	Polyamine metabolism.cadaverine biosynthesis	1	0.5943466213746397
8.3.1	Polyamine metabolism.cadaverine biosynthesis.lysine decarboxylase	1	0.5943466213746397
13.5.3.7	Cell division.plastid division.thylakoid organisation.thylakoid biogenesis factor *(ANU10)	1	0.5943466213746397
8.5.2.1	Polyamine metabolism.polyamine degradation.FAD-dependent polyamine oxidase activities.cytosolic polyamine oxidase *(PAO1)	1	0.5943466213746397
24.2.3.4.1	Solute transport.carrier-mediated transport.APC superfamily.AAAP family.amino acid transporter *(AAP)	10	0.5943466213746397
16.4.5.2.1	RNA processing.RNA homeostasis.Exon Junction complex (EJC).peripheral components.component *(RNPS1)	2	0.5943466213746397
23.1.3.5.1	Protein translocation.chloroplast.inner envelope TIC translocation system.redox regulon complex.component *(Tic32)	3	0.5943466213746397
17.2.16	Protein biosynthesis.aminoacyl-tRNA synthetase activities.cytosolic phenylalanine-tRNA ligase heterodimer	2	0.5943466213746397
15.5.7.6.2	RNA biosynthesis.DNA-binding transcriptional regulation.beta-hairpin exposed by alpha/beta-scaffold structure.AP2/ERF family.AP2 subfamily	9	0.5943466213746397
15.5.7.6.2.1	RNA biosynthesis.DNA-binding transcriptional regulation.beta-hairpin exposed by alpha/beta-scaffold structure.AP2/ERF family.AP2 subfamily.transcription factor *(WRI/AIL)	9	0.5943466213746397
24.2.3.3	Solute transport.carrier-mediated transport.APC superfamily.NCS-2 family	13	0.5943466213746397
17.1.3.1.32	Protein biosynthesis.ribosome biogenesis.small ribosomal subunit (SSU).SSU proteome.component *(eS31)	5	0.5943466213746397
12.3.1.4.5	Chromatin organisation.post-translational histone modification.histone methylation.JmjC-domain histone demethylase activities.histone demethylase *(PKDM7)	3	0.5943466213746397
17.6.2.3.10	Protein biosynthesis.organellar translation machinery.plastidial ribosome biogenesis.small ribosomal subunit proteome.component *(uS10c)	1	0.5943466213746397
13.4.1.2.3.4	Cell division.cytokinesis.preprophase microtubule organization.TON1-TRM-PP2A (TTP) preprophase band formation complex.PP2A-phosphatase subcomplex.regulatory component *(SAP190)	6	0.5943466213746397
19.1.7	Protein homeostasis.protein quality control.Hsp60 chaperone system	15	0.5943466213746397
13.1.1.2.8	Cell division.DNA replication.preinitiation.MCM replicative DNA helicase complex.associated component *(BICE1)	1	0.5943466213746397
14.6.3	DNA damage response.base excision repair (BER).methyladenine-DNA glycosylase *(MAG)	1	0.5943466213746397
22.8.5	Vesicle trafficking.AP-5 cargo adaptor complex.accessory component *(SPATACSIN C-TERM)	1	0.5943466213746397
18.12.3.2	Protein modification.targeting peptide maturation.plastid.plastidial inner envelope protease *(AraSP)	1	0.5943466213746397
17.1.3.2.1.13	Protein biosynthesis.ribosome biogenesis.small ribosomal subunit (SSU).SSU processome.pre-40S ribosomal subunit nuclear assembly.assembly factor *(NOC4)	1	0.5943466213746397
7.12.2.1.4	Coenzyme metabolism.iron-sulfur cluster assembly machinery.mitochondrial ISC system.assembly phase.assembly factor *(ISD11)	3	0.5944558624399273
5	Lipid metabolism	542	0.5946672361759459
27.6.1.5	Multi-process regulation.phosphoinositide signalling.inositol phosphate metabolism.inositol polyphosphate phosphatase activities	9	0.5946672361759459
19.2.2.8.2.13	Protein homeostasis.ubiquitin-proteasome system.ubiquitin-fold protein conjugation.RING E3 ubiquitin ligase activities.RING-HC-class.E3 ubiquitin ligase *(STUBL1/3)	4	0.5946672361759459
27.5.3	Multi-process regulation.ROP-GTPase regulatory system.RopGEF guanine nucleotide exchange factor activities	10	0.5946672361759459
16.4.4.3	RNA processing.RNA homeostasis.non-canonical RNA NAD+-cap decapping.NudC-type decapping enzyme *(NUDX19)	1	0.5946672361759459
3.1.4.4	Carbohydrate metabolism.sucrose metabolism.degradation.fructose kinase	5	0.5946672361759459
27.12.5	Multi-process regulation.RAM (Regulation of Ace2 and Morphogenesis) signalling.scaffold component *(FRY)	1	0.5946672361759459
2.4.5.3.1.1	Cellular respiration.oxidative phosphorylation.cytochrome c oxidase complex.assembly.copper insertion.metallochaperone *(HCC)	3	0.5946672361759459
6.3	Nucleotide metabolism.deoxynucleotides	17	0.5946672361759459
12.6.3	Chromatin organisation.DNA homeostasis.DNA exonuclease *(NEN)	3	0.5946672361759459
16.6.2	RNA processing.organelle RNA processing machinery.RNA modification	45	0.5961529919350966
24.2.13.5	Solute transport.carrier-mediated transport.MTCC family.peroxisomal adenine nucleotide carrier *(PNC)	2	0.5961529919350966
18.4.1.33	Protein modification.phosphorylation.TKL protein kinase families.RLCK-VII receptor-like protein kinase families	53	0.5961529919350966
23.2.2.6.1	Protein translocation.mitochondrion.inner mitochondrion membrane TIM translocation system.accessory PAM module.membrane anchor component *(Tim44)	2	0.5961529919350966
16.1.1.6.2	RNA processing.pre-RNA splicing.U2-type major spliceosome.U1/U2/U4/U5 snRNP-associated Sm accessory RNP complex.component *(Sm-D1)	3	0.5961529919350966
7.12.2.1.7	Coenzyme metabolism.iron-sulfur cluster assembly machinery.mitochondrial ISC system.assembly phase.glutaredoxin maturation factor *(GRXS15)	2	0.5961529919350966
25.1.2.6	Nutrient uptake.nitrogen assimilation.nitrate uptake system.regulatory factor *(NRT3)	1	0.5961529919350966
17.1.2.2.1.8	Protein biosynthesis.ribosome biogenesis.large ribosomal subunit (LSU).LSU processome.pre-60S ribosomal subunit nuclear assembly.assembly factor *(NOP16)	1	0.5961529919350966
50.2.8	Enzyme classification.EC_2 transferases.EC_2-8 transferase transferring sulfur-containing group	12	0.5961529919350966
19.2.2.12.3.3.16	Protein homeostasis.ubiquitin-proteasome system.ubiquitin-fold protein conjugation.CULLIN-based E3 ubiquitin ligase activities.CUL1-based/SCF E3 ubiquitin ligase complexes.F-BOX substrate adaptor component activities.substrate adaptor *(SKIP16)	4	0.5961529919350966
23.2.4.1	Protein translocation.mitochondrion.inner mitochondrion membrane TIM22 insertion system.component *(Tim22)	1	0.5961529919350966
22.2.1.2.1.2	Vesicle trafficking.retrograde trafficking.Coat protein I (COPI) coatomer machinery.coat protein recruiting.ARF-GTPase activities.ARF-GTPase *(ARFA)	4	0.5961529919350966
4.5.3.2	Amino acid metabolism.shikimate group amino acid biosynthesis.tryptophan biosynthesis.anthranilate phosphoribosyltransferase	2	0.5961529919350966
24.3.19.4	Solute transport.channels.MLO family.calmodulin-gated calcium channel *(MLO4/11/14)	2	0.5961529919350966
9.2.2.2.1.2	Secondary metabolism.phenolics.flavonoid biosynthesis.chalcones.chalcone synthase activity.substrate adaptor of SCF E3 ubiquitin ligase *(KFB-CHS)	1	0.5961529919350966
14.8.1.2	DNA damage response.mismatch repair (MMR).MSH2-x mismatch repair heterodimer components.component *(MSH3)	1	0.5961529919350966
18.3.3.1	Protein modification.lipidation.Cys-linked prenylation.type-I protein prenyltransferase heterodimer	4	0.5961529919350966
24.2.9	Solute transport.carrier-mediated transport.CDF superfamily	35	0.5961529919350966
29.4.2.8	Plant organogenesis.flower formation.autonomous floral-promotion pathway.post-transcriptional regulator *(HUA2)	3	0.5961529919350966
16.1.3.2	RNA processing.pre-RNA splicing.spliceosome assembly.snRNA transport	10	0.5961529919350966
15.3.5.4.1	RNA biosynthesis.RNA polymerase II-dependent transcription.transcription elongation.SPT6-IWS1 transcription elongation complex.component *(SPT6)	1	0.5961529919350966
7.10.7	Coenzyme metabolism.FMN/FAD biosynthesis.lumazine synthase *(RibE)	2	0.5961529919350966
18.3.3.3.3	Protein modification.lipidation.Cys-linked prenylation.postprenylation processing.prenyl protease	1	0.5961529919350966
16.6.2.2.5.38	RNA processing.organelle RNA processing machinery.RNA modification.C-to-U RNA editing.PPR-type RNA editing factor activities.RNA editing factor *(SEL1/PDM1)	1	0.5961529919350966
4.6.1	Amino acid metabolism.amino acid degradation.arginine degradation	6	0.5961529919350966
15.5.3.1.4.3	RNA biosynthesis.DNA-binding transcriptional regulation.helix-turn-helix DNA-binding domain.HOMEO domain.TALE transcription factor family.BEL transcription factor	11	0.5961529919350966
13.2.1.8	Cell division.cell cycle organisation.cell cycle control.mobile transcription factor *(MYB3R1)	1	0.5961529919350966
18.4.1.1	Protein modification.phosphorylation.TKL protein kinase families.LRR-I protein kinase	4	0.5961529919350966
16.2.3.1.1	RNA processing.RNA modification.snRNA modification.DSP snRNA processing complex.component *(DSP1)	1	0.5961529919350966
21.7.2.1	Cell wall organisation.callose.degradation.beta-1,3 glucanase *(BG14)	3	0.5961529919350966
21.8.3	Cell wall organisation.cutin and suberin.biosynthesis regulation	1	0.5961529919350966
21.8.3.1	Cell wall organisation.cutin and suberin.biosynthesis regulation.transcription factor *(SHN)	1	0.5961529919350966
7.13.3.1	Coenzyme metabolism.tetrapyrrole biosynthesis.siroheme biosynthesis.uroporphyrinogen III methyltransferase *(UPM1)	1	0.5961529919350966
13.2.4.1.1.2.1	Cell division.cell cycle organisation.metaphase to anaphase transition.Anaphase-Promoting Complex/Cyclosome (APC/C)-dependent ubiquitination.APC/C E3 ubiquitin ligase complex.arc lamp subcomplex.component *(APC3)	2	0.5961529919350966
25.1.5	Nutrient uptake.nitrogen assimilation.glutamate deamination	5	0.5961529919350966
25.1.5.1	Nutrient uptake.nitrogen assimilation.glutamate deamination.glutamate dehydrogenase *(GDH)	5	0.5961529919350966
12.4.1.4.3	Chromatin organisation.nucleosome remodeling.SWI/SNF chromatin remodeling complexes.MINU-associated complex.SMARCB component *(BSH)	1	0.5961529919350966
27.1.4	Multi-process regulation.circadian clock system.time-of-day-dependent expressed repressor *(PRR)	6	0.5961529919350966
19.4.6.8.1.1	Protein homeostasis.proteolysis.metallopeptidase activities.FtsH endopeptidase activities.FtsH mitochondrial protease complexes.i-AAA protease activities	4	0.5961529919350966
19.4.6.8.1.1.1	Protein homeostasis.proteolysis.metallopeptidase activities.FtsH endopeptidase activities.FtsH mitochondrial protease complexes.i-AAA protease activities.ATP-dependent metalloprotease *(FtsH4/11)	4	0.5961529919350966
11.11.1.1	Phytohormone action.signalling peptides.NCRP (non-cysteine-rich-peptide) category.PIP/PIPL-peptide activity	1	0.5961529919350966
11.11.1.1.2	Phytohormone action.signalling peptides.NCRP (non-cysteine-rich-peptide) category.PIP/PIPL-peptide activity.PIP/PIPL peptide receptor *(RLK7)	1	0.5961529919350966
16.2.3	RNA processing.RNA modification.snRNA modification	6	0.5961529919350966
1.1.9.2.3	Photosynthesis.photophosphorylation.ATP synthase complex.peripheral CF1 subcomplex.subunit gamma	1	0.5961928709866474
18.1.1.6.2.1	Protein modification.glycosylation.N-linked glycosylation.complex N-glycan maturation.class-II glucosidase II heterodimer.subunit alpha	2	0.5963983331884022
17.6.1.3.19	Protein biosynthesis.organellar translation machinery.mitochondrial ribosome biogenesis.small ribosomal subunit proteome.component *(bS21m)	3	0.5966333750667611
4.6.1.4	Amino acid metabolism.amino acid degradation.arginine degradation.cyanase *(CYN)	1	0.5971622019474268
21.9.1	Cell wall organisation.cell surface reactive oxygen homeostasis.cell surface multi-copper oxidase *(SKU5)	4	0.5993956199146576
1.1.1.2.2.1	Photosynthesis.photophosphorylation.photosystem II.PS-II complex.oxygen-evolving center (OEC) extrinsic components.component *(OEC33/PsbO)	2	0.5993956199146576
12.3.1.1.1.1	Chromatin organisation.post-translational histone modification.histone methylation.lysine methylation.COMPASS histone trimethylation complex.N-methyltransferase component *(ATX3/4/5)	3	0.6004143575035668
15.1.2.6	RNA biosynthesis.DNA-dependent RNA polymerase complexes.RNA polymerase II complex.component *(NRPB7)	2	0.6004388549422778
15.3.4.3.2.2	RNA biosynthesis.RNA polymerase II-dependent transcription.transcription co-activation.SAGA histone acetyltransferase complex.DUB histone deubiquitinating module.component *(UBP22)	1	0.6007588164824262
19.2.3.1.1.7	Protein homeostasis.ubiquitin-proteasome system.ubiquitin-fold protein deconjugation.UBQ deconjugation.UBP deubiquitinase activities.deubiquitinase *(UBP22)	1	0.6007588164824262
13.6	Cell division.mitochondrion/peroxisome binary fission	20	0.6007588164824262
2.3.3.1	Cellular respiration.tricarboxylic acid cycle.isocitrate dehydrogenase heterodimer.catalytic component	2	0.6009965531550129
28.1.1	Plant reproduction.gametogenesis.male gametophyt	26	0.6011811003308247
17.1.3.2.1.3	Protein biosynthesis.ribosome biogenesis.small ribosomal subunit (SSU).SSU processome.pre-40S ribosomal subunit nuclear assembly.UtpB module	5	0.6012958612015186
19.2.3.1.1.9	Protein homeostasis.ubiquitin-proteasome system.ubiquitin-fold protein deconjugation.UBQ deconjugation.UBP deubiquitinase activities.deubiquitinase *(UBP24)	2	0.6012958612015186
18.2.2	Protein modification.acetylation.NatB N-terminal acetylase complex	3	0.6012958612015186
12.3.2.3.1.4	Chromatin organisation.post-translational histone modification.histone acetylation.HD1-type histone deacetylase family.class-I histone deacetylase activities.histone deacetylase *(HDA8)	6	0.6012958612015186
13.1.7	Cell division.DNA replication.endoreduplication	6	0.6012958612015186
19.1.1.1.1.1	Protein homeostasis.protein quality control.ER Quality Control (ERQC) machinery.calnexin/calreticulin chaperone system.CNX-CRT cycle.membrane-anchored lectin chaperone *(CNX)	3	0.6013692381893074
1.1.1.5.5.5	Photosynthesis.photophosphorylation.photosystem II.photosynthetic acclimation.acclimation factor activities.light-responsive regulatory protein *(SEP4)	2	0.6013692381893074
17.6.2.1.7	Protein biosynthesis.organellar translation machinery.plastidial ribosome biogenesis.rRNA maturation.16S-rRNA maturation factor *(RBF1)	1	0.6013692381893074
19.2.2.12.4.2.4	Protein homeostasis.ubiquitin-proteasome system.ubiquitin-fold protein conjugation.CULLIN-based E3 ubiquitin ligase activities.CUL3-based E3 ubiquitin ligase complexes.BTB/POZ substrate adaptor component activities.substrate adaptor *(BT)	5	0.6013692381893074
9.2.2.4	Secondary metabolism.phenolics.flavonoid biosynthesis.flavones	1	0.6013692381893074
9.2.2.4.1	Secondary metabolism.phenolics.flavonoid biosynthesis.flavones.type-I flavone synthase	1	0.6013692381893074
10.4.8.1.2	Redox homeostasis.ascorbate-based redox regulation.ascorbate metabolism.L-galactose biosynthesis pathway.phosphomannomutase *(PMM)	2	0.6013749304133499
19.2.5.2.2.4	Protein homeostasis.ubiquitin-proteasome system.26S proteasome.19S regulatory particle.lid subcomplex.regulatory component *(RPN7)	2	0.6015276223917658
13.1.6.6	Cell division.DNA replication.organelle machinery.RNA primer removal	1	0.6015276223917658
13.1.6.6.2	Cell division.DNA replication.organelle machinery.RNA primer removal.mitochondrial RNA exonuclease	1	0.6015276223917658
24.2.1.1.1	Solute transport.carrier-mediated transport.DMT superfamily.NST-TPT group.phosphometabolite transporter *(TPT/PPT/GPT/XPT)	10	0.6018529785862031
16.1.1.1.2	RNA processing.pre-RNA splicing.U2-type major spliceosome.U1 snRNP complex.component *(U1A)	1	0.6018529785862031
11.2.1.2	Phytohormone action.auxin.biosynthesis.indole-3-acetamide (IAM) pathway	1	0.6018529785862031
11.2.1.2.1	Phytohormone action.auxin.biosynthesis.indole-3-acetamide (IAM) pathway.indole-3-acetamide hydrolase	1	0.6018529785862031
2.4.6.2.3	Cellular respiration.oxidative phosphorylation.ATP synthase complex.peripheral MF1 subcomplex.subunit gamma	2	0.6018529785862031
18.12.2.1	Protein modification.targeting peptide maturation.mitochondrion.IMP inner mitochondrial membrane signal peptidase heterodimer	3	0.6018529785862031
9.2.2.7	Secondary metabolism.phenolics.flavonoid biosynthesis.flavonol glycosides	7	0.6018529785862031
25.5.2.9	Nutrient uptake.micronutrient homeostasis.iron.bHLH-IVc-class transcriptional regulator *(PRI1)	7	0.6018529785862031
2.4.4.2.2	Cellular respiration.oxidative phosphorylation.cytochrome c.CCM cytochrome c maturation system (system I).heme chaperone *(CcmE)	1	0.6018529785862031
20.3.4.2	Cytoskeleton organisation.actin and tubulin folding.Prefoldin-Like (PFDL) co-chaperone complex.component *(UXT)	1	0.6018529785862031
19.3.3.3.4	Protein homeostasis.autophagy.phagophore expansion.ATG12-ATG5-ATG16 conjugation system.E2 ATG12-ubiquitin-conjugating enzyme *(ATG10)	1	0.6018529785862031
13.3.4	Cell division.meiotic recombination.DNA strand exchange	5	0.6018529785862031
15.1.2.1	RNA biosynthesis.DNA-dependent RNA polymerase complexes.RNA polymerase II complex.component *(NRPB1)	1	0.6018529785862031
27.14.8	Multi-process regulation.MAP kinase cascade signalling.MAP4K protein kinase	8	0.6018529785862031
5.2.8.2	Lipid metabolism.glycerolipid metabolism.cardiolipin biosynthesis.cardiolipin deacylase	2	0.6022813068119149
10.4.8	Redox homeostasis.ascorbate-based redox regulation.ascorbate metabolism	24	0.6039854076937239
3.1.4.1.4	Carbohydrate metabolism.sucrose metabolism.degradation.invertase activities.vacuolar/cell wall invertase inhibitor *(VIF2)	1	0.604180543081168
19.2.5.1.1.1	Protein homeostasis.ubiquitin-proteasome system.26S proteasome.20S core particle.alpha-type components.alpha-type-1 component *(PAA)	2	0.6047270425857039
7.12.1.2.2	Coenzyme metabolism.iron-sulfur cluster assembly machinery.plastidial SUF system.transfer phase.scaffold protein *(NFU1/2/3)	4	0.6047270425857039
19.2.2.8.1.10	Protein homeostasis.ubiquitin-proteasome system.ubiquitin-fold protein conjugation.RING E3 ubiquitin ligase activities.RING-H2-class.E3 ubiquitin ligase *(AIRP1)	9	0.6047270425857039
13.1.1.2	Cell division.DNA replication.preinitiation.MCM replicative DNA helicase complex	3	0.6054873377358662
11.11.2.3.2	Phytohormone action.signalling peptides.CRP (cysteine-rich-peptide) category.EPF/EPFL-peptide activity.ERF-peptide receptor *(ER)	3	0.6054873377358662
18.4.1.13.2	Protein modification.phosphorylation.TKL protein kinase families.LRR-XIII protein kinase families.LRR-XIIIb protein kinase	3	0.6054873377358662
29.1.3.2.1	Plant organogenesis.leaf formation.stomata.stomatal patterning.regulatory peptide receptor kinase *(ERECTA)	3	0.6054873377358662
18.1.2.1.2	Protein modification.glycosylation.O-linked glycosylation.hydroxyproline O-linked glycosylation.hydroxyproline-O-galactosyltransferase *(HPGT)	3	0.6062107096836019
21.4.1.1.5.2	Cell wall organisation.cell wall proteins.hydroxyproline-rich glycoprotein activities.arabinogalactan-protein activities.arabinogalactan protein glycosylation.hydroxyproline-O-galactosyltransferase *(HPGT)	3	0.6062107096836019
6.3.2.1	Nucleotide metabolism.deoxynucleotides.salvage pathway.thymidine kinase *(TK1)	1	0.6063968243355254
19.2.2.12.4.2.31	Protein homeostasis.ubiquitin-proteasome system.ubiquitin-fold protein conjugation.CULLIN-based E3 ubiquitin ligase activities.CUL3-based E3 ubiquitin ligase complexes.BTB/POZ substrate adaptor component activities.substrate adaptor	1	0.6063968243355254
16.2.1.2	RNA processing.RNA modification.mRNA modification.poly(A) RNA polymerase activity	12	0.6064355768864056
3.2.3.1	Carbohydrate metabolism.starch metabolism.degradation.phosphorylation	8	0.6071865002608052
16.2.3.1.4	RNA processing.RNA modification.snRNA modification.DSP snRNA processing complex.component *(DSP4)	1	0.6076165795575205
18.4.5.7	Protein modification.phosphorylation.AGC protein kinase families.AGC-OTHER protein kinase *(IRE)	2	0.6082432192672076
16.4.2.3.1	RNA processing.RNA homeostasis.Exosome complex.PAXT (Poly-A tail Exosome Targeting) nucleoplasmic activation complex.component *(SOP1)	1	0.6082432192672076
19.2.2.8.2.3	Protein homeostasis.ubiquitin-proteasome system.ubiquitin-fold protein conjugation.RING E3 ubiquitin ligase activities.RING-HC-class.E3 ubiquitin ligase *(HUB)	3	0.6082432192672076
17.1.3.1.3	Protein biosynthesis.ribosome biogenesis.small ribosomal subunit (SSU).SSU proteome.component *(uS3)	3	0.6082432192672076
18.4.1.33.1	Protein modification.phosphorylation.TKL protein kinase families.RLCK-VII receptor-like protein kinase families.RLCK-VIIa receptor-like protein kinase	52	0.6082432192672076
17.1.2.1.33	Protein biosynthesis.ribosome biogenesis.large ribosomal subunit (LSU).LSU proteome.component *(eL30)	4	0.6085596331310704
3.2.1	Carbohydrate metabolism.starch metabolism.granule initiation	6	0.6085596331310704
11.1.4.1	Phytohormone action.abscisic acid.transport.abscisic acid transporter *(AIT)	1	0.6085596331310704
13.3.3.1.3	Cell division.meiotic recombination.meiotic double strand break processing.MRE11-RAD50-NBS1 (MRN) complex.component *(NBS1)	1	0.6085596331310704
14.1.1.1.3	DNA damage response.DNA damage sensing and signalling.ATM pathway.MRN damage sensor complex.component *(NBS1)	1	0.6085596331310704
17.6.1.3.16	Protein biosynthesis.organellar translation machinery.mitochondrial ribosome biogenesis.small ribosomal subunit proteome.component *(uS17m)	1	0.6085596331310704
16.1.5.2.2	RNA processing.pre-RNA splicing.MAC/NTC spliceosome-associated complex.associated components.component *(MOS2)	2	0.6090267477255695
3.11.1.3	Carbohydrate metabolism.fermentation.acetic acid biosynthesis.aldehyde dehydrogenase *(ALDH2B)	2	0.6091005757940013
11.7.1	Phytohormone action.jasmonic acid.biosynthesis	18	0.6096549175806428
16.2.1.5.1	RNA processing.RNA modification.mRNA modification.Cleavage Factor I (CF-Im) complex.component *(CPFS5/CFIm25)	4	0.6096549175806428
17.1.3.2.1.2	Protein biosynthesis.ribosome biogenesis.small ribosomal subunit (SSU).SSU processome.pre-40S ribosomal subunit nuclear assembly.UtpA module	5	0.6096549175806428
12.5.1.3.3	Chromatin organisation.epigenetic state regulation.RNA-directed DNA methylation (RdDM) pathway.MOM1 regulatory complex.auxiliary factor *(MORC6)	2	0.6098580820363015
26.5.2.1	External stimuli response.temperature.heat response.transcriptional regulator *(HsfA1)	4	0.6102734138297001
16.1.5.2.3	RNA processing.pre-RNA splicing.MAC/NTC spliceosome-associated complex.associated components.component *(Bud31)	1	0.610437239388592
27.9	Multi-process regulation.G-protein-dependent signalling	21	0.610437239388592
23.1.7.1	Protein translocation.chloroplast.thylakoid membrane SRP insertion system.TIC-to-SRP handover factor *(LTD)	1	0.610437239388592
6.1.5.3	Nucleotide metabolism.purines.catabolism.guanosine deaminase *(GSDA)	1	0.610437239388592
5.2.10	Lipid metabolism.glycerolipid metabolism.glycerolipid degradation	49	0.610437239388592
18.4.1.14	Protein modification.phosphorylation.TKL protein kinase families.LRR-XIV protein kinase	1	0.610437239388592
20.3.2.3	Cytoskeleton organisation.actin and tubulin folding.Prefoldin co-chaperone complex.component *(PFD3)	2	0.610437239388592
2.4.3.10.3	Cellular respiration.oxidative phosphorylation.cytochrome c reductase complex.assembly.regulatory protein *(BRAWNIN)	2	0.610437239388592
3.5	Carbohydrate metabolism.sorbitol metabolism	4	0.610437239388592
12.3.1.1.10.2	Chromatin organisation.post-translational histone modification.histone methylation.lysine methylation.histone H3K9 methylation.histone H3K9 methyltransferase *(SUVH5/6)	1	0.610437239388592
16.6.2.2.5.56	RNA processing.organelle RNA processing machinery.RNA modification.C-to-U RNA editing.PPR-type RNA editing factor activities.RNA editing factor *(OTP90)	1	0.610437239388592
15.7.4	RNA biosynthesis.organellar gene expression machinery.R-loop homeostasis	5	0.610437239388592
2.4.6.2.4	Cellular respiration.oxidative phosphorylation.ATP synthase complex.peripheral MF1 subcomplex.subunit delta *(OSCP)	2	0.610437239388592
22.6.8.5	Vesicle trafficking.vesicle tethering.GARP/EARP complexes.EARP-specific component *(Syndetin-like)	2	0.610437239388592
15.5.3.9.3	RNA biosynthesis.DNA-binding transcriptional regulation.helix-turn-helix DNA-binding domain.MYB transcription factor family.R1R2R3-MYB transcription factor	4	0.610437239388592
15.7.1.3.3	RNA biosynthesis.organellar gene expression machinery.plastid-encoded RNA polymerase (PEP) complex.regulatory co-factor components.component *(NusG)	1	0.610437239388592
18.1.1.6.1	Protein modification.glycosylation.N-linked glycosylation.complex N-glycan maturation.class-I glucosidase I	2	0.610437239388592
13.5.1.2	Cell division.plastid division.contractile complex.assembly regulator *(ARC6)	1	0.610437239388592
16.5.2.2.4	RNA processing.mRNA silencing.miRNA pathway.RNA-induced silencing complex (RISC) assembly and export.assembly factor *(SAD2/EMA1)	3	0.610437239388592
6.3.3	Nucleotide metabolism.deoxynucleotides.catabolism	1	0.610437239388592
6.3.3.3	Nucleotide metabolism.deoxynucleotides.catabolism.deoxyguanidine triphosphatase *(VEN4)	1	0.610437239388592
1.1.1.4.4	Photosynthesis.photophosphorylation.photosystem II.repair and reassembly cycle.repair factor *(PPL1)	1	0.610437239388592
19.2.2.6.4	Protein homeostasis.ubiquitin-proteasome system.ubiquitin-fold protein conjugation.UFM conjugation.E3 UFM ubiquitin ligase activity	3	0.6111524309875079
7.9.2	Coenzyme metabolism.NAD/NADP biosynthesis.Preiss-Handler salvage pathway	4	0.6115490910114437
15.3.5.7	RNA biosynthesis.RNA polymerase II-dependent transcription.transcription elongation.regulatory protein *(ELF1)	2	0.6115490910114437
2.4.6.3	Cellular respiration.oxidative phosphorylation.ATP synthase complex.assembly	5	0.6139547043824162
19.2.2.12.5.3.8	Protein homeostasis.ubiquitin-proteasome system.ubiquitin-fold protein conjugation.CULLIN-based E3 ubiquitin ligase activities.CUL4-based E3 ubiquitin ligase complexes.DCAF substrate adaptor component activities.substrate adaptor	1	0.6139547043824162
11.2.2.4	Phytohormone action.auxin.perception and signal transduction.signal mediator *(ARF7/ARF19)	4	0.6143030042948304
16.6.2.2.5.19	RNA processing.organelle RNA processing machinery.RNA modification.C-to-U RNA editing.PPR-type RNA editing factor activities.RNA editing factor *(POCO1)	1	0.6144956576072684
17.1.2.1.47	Protein biosynthesis.ribosome biogenesis.large ribosomal subunit (LSU).LSU proteome.component *(RPP2)	7	0.6151801529908468
21.4.2.3	Cell wall organisation.cell wall proteins.expansin activities.beta-class expansin	2	0.615572160381696
5.2.1.2.1	Lipid metabolism.glycerolipid metabolism.phosphatidate biosynthesis.endoplasmic reticulum phosphatidate biosynthesis.NAD-dependent glycerol-3-phosphate dehydrogenase	3	0.615572160381696
5.2.10.3.3	Lipid metabolism.glycerolipid metabolism.glycerolipid degradation.glycerol metabolism.NAD-dependent glycerol-3-phosphate dehydrogenase	3	0.615572160381696
18.4.1.27.1	Protein modification.phosphorylation.TKL protein kinase families.MLK protein kinase families.MLK-I protein kinase	1	0.615572160381696
19.2.5.1.3.1	Protein homeostasis.ubiquitin-proteasome system.26S proteasome.20S core particle.assembly.PAC1-PAC2 assembly chaperone dimer	2	0.615572160381696
50.1.4	Enzyme classification.EC_1 oxidoreductases.EC_1-4 oxidoreductase acting on CH-NH2 group of donor	16	0.6160688280163567
16.4.6.2.1	RNA processing.RNA homeostasis.NMD Nonsense-Mediated Decay.SMG1C protein kinase complex.kinase component *(SMG1)	1	0.6160688280163567
15.4.4.3	RNA biosynthesis.RNA polymerase III-dependent transcription.TFIIIc transcription factor complex.promotor-binding component *(TFC3)	1	0.6160688280163567
19.1.8.5	Protein homeostasis.protein quality control.smallHsp holdase chaperone activities.class-C-V protein	1	0.6163411979004164
1.1.9	Photosynthesis.photophosphorylation.ATP synthase complex	10	0.6167240582097433
5.1.4	Lipid metabolism.fatty acid metabolism.plastidial fatty acid synthase (ptFAS) system	20	0.6167240582097433
15.3.4.5.3.7	RNA biosynthesis.RNA polymerase II-dependent transcription.transcription co-activation.MEDIATOR complex.tail module.component *(MED23)	1	0.6167240582097433
6.1.5.11	Nucleotide metabolism.purines.catabolism.ureidoglycolate amidohydrolase *(UAH)	1	0.6187405843688887
13.2.1.10	Cell division.cell cycle organisation.cell cycle control.regulatory CDK-RNA methylthiotransferase *(CDK5RAP1)	3	0.6200512111592047
12.4.2.4	Chromatin organisation.nucleosome remodeling.ISWI chromatin remodeling complexes.ISWI-CDD complex	6	0.6200512111592047
26.3.1.4	External stimuli response.carbon dioxide.sensing and signalling.signal transducer kinase *(CBC)	2	0.6200512111592047
5.2.10.2.2.4	Lipid metabolism.glycerolipid metabolism.glycerolipid degradation.phospholipase activities.phospholipase A2 activities.phospholipase-A2 *(pPLA2-III)	4	0.6200512111592047
11.5.2.1.2	Phytohormone action.ethylene.perception and signal transduction.ETR/ERS receptor activity.regulatory protein *(RTE/RTH)	3	0.6200512111592047
16.3.2.1.5	RNA processing.RNA transport.TREX/THO ribonucleoparticle (RNP) trafficking complex.THO subcomplex.component *(THOC6/DWA1)	1	0.6200512111592047
14.5.5	DNA damage response.nonhomologous end-joining (NHEJ) repair.DNA ligase *(LIG6)	1	0.6200512111592047
27.2.3	Multi-process regulation.Programmed Cell Death (PCD) system.suppressor *(BI-1)	2	0.6200512111592047
23.2.4.2	Protein translocation.mitochondrion.inner mitochondrion membrane TIM22 insertion system.component *(Tim8)	2	0.6200512111592047
19.2.2.1.4.2	Protein homeostasis.ubiquitin-proteasome system.ubiquitin-fold protein conjugation.UBQ conjugation (ubiquitylation).polyubiquitination system.E3 ubiquitin ligase *(RGLG)	8	0.6200512111592047
19.2.2.8.2.1	Protein homeostasis.ubiquitin-proteasome system.ubiquitin-fold protein conjugation.RING E3 ubiquitin ligase activities.RING-HC-class.E3 ubiquitin ligase *(RGLG)	8	0.6200512111592047
9.1.4.3	Secondary metabolism.terpenoids.terpene biosynthesis.triterpenoid synthase	2	0.6200512111592047
24.2.12.1	Solute transport.carrier-mediated transport.VIT family.metal cation transporter *(VIT)	1	0.6200512111592047
25.5.2.15.1	Nutrient uptake.micronutrient homeostasis.iron.vacuole iron homeostasis.iron transporter *(VIT)	1	0.6200512111592047
29.4.1.2	Plant organogenesis.flower formation.photoperiodic pathway.transcriptional regulator *(CDF)	6	0.6200512111592047
13.1.4.1.1	Cell division.DNA replication.maturation.ribonuclease H2 complex.subunit A	1	0.6200802899470195
19.2.2.8.1.13	Protein homeostasis.ubiquitin-proteasome system.ubiquitin-fold protein conjugation.RING E3 ubiquitin ligase activities.RING-H2-class.E3 ubiquitin ligase *(BTS/BTSL)	3	0.6200802899470195
25.5.2.1	Nutrient uptake.micronutrient homeostasis.iron.iron cation sensor protein *(HRZ/BRUTUS)	3	0.6200802899470195
5.7.3.2.1	Lipid metabolism.lipid trafficking.endoplasmic reticulum-plastid lipid transfer.TGD lipid importer complex.permease component *(TGD1)	2	0.6202708980982035
18.4.1.8	Protein modification.phosphorylation.TKL protein kinase families.LRR-VIII protein kinase families	8	0.6209489112329146
24.2.3.5	Solute transport.carrier-mediated transport.APC superfamily.APC family	14	0.6209489112329146
16.6.1.1.2.2.1	RNA processing.organelle RNA processing machinery.pre-RNA splicing.plastidial RNA splicing.CFM-type RNA splicing factor families.CRS2-CAF RNA splicing factor complexes.component *(CRS2)	1	0.6209489112329146
11.2.3.1	Phytohormone action.auxin.conjugation and degradation.indole-3-acetic acid-amido synthetase *(GH3)	5	0.6209489112329146
18.3	Protein modification.lipidation	85	0.6209489112329146
5.1.9.5	Lipid metabolism.fatty acid metabolism.fatty acid degradation.auxiliary degradation activities	4	0.6209489112329146
26.10.3.3.3	External stimuli response.pathogen.defense mechanisms.defense enzyme activities.defensin activities	1	0.6209489112329146
26.10.3.3.3.2	External stimuli response.pathogen.defense mechanisms.defense enzyme activities.defensin activities.defensin *(PDF2)	1	0.6209489112329146
4.1.2.8	Amino acid metabolism.glutamate group amino acid biosynthesis.histidine biosynthesis.histidinol-phosphate phosphatase	1	0.621662763544753
21.2.3.2	Cell wall organisation.hemicellulose.heteromannan.modification and degradation	12	0.6217828393173456
19.4.6.8.1.2.2	Protein homeostasis.proteolysis.metallopeptidase activities.FtsH endopeptidase activities.FtsH mitochondrial protease complexes.m-AAA protease heterodimers.component *(PHB3/4)	1	0.6217828393173456
19.4.6.6.3.1	Protein homeostasis.proteolysis.metallopeptidase activities.aminopeptidase activities.M1-class aminopeptidase activities.leucyl aminopeptidase	1	0.6218928618386409
20.3.3.1.4	Cytoskeleton organisation.actin and tubulin folding.post-CCT Tubulin folding pathway.TFC tubulin folding cofactors.cofactor *(TFC-D)	1	0.6218928618386409
22.6.1.1	Vesicle trafficking.vesicle tethering.RAB-GTPase activities.A-class RAB GTPase	24	0.6218928618386409
4.1.1.1.3	Amino acid metabolism.glutamate group amino acid biosynthesis.glutamate-derived amino acids.ornithine biosynthesis.N-acetylglutamate-5-phosphate reductase *(NAGPR)	2	0.6218928618386409
14.1.2.1	DNA damage response.DNA damage sensing and signalling.ATR pathway.9-1-1 DNA damage sensor complex	1	0.6218928618386409
14.1.2.1.3	DNA damage response.DNA damage sensing and signalling.ATR pathway.9-1-1 DNA damage sensor complex.component *(HUS1)	1	0.6218928618386409
16.3.1.2.3	RNA processing.RNA transport.receptor-mediated nuclear transport.mRNA export.regulatory protein *(LNO1)	1	0.6218928618386409
23.5.1.7.1	Protein translocation.nucleus.nuclear pore complex (NPC).cytoplasmic filaments.nucleoporin *(NUP214)	1	0.6218928618386409
4.2.2.6.3	Amino acid metabolism.aspartate group amino acid biosynthesis.aspartate-derived amino acids.methionine biosynthesis.S-methylmethionine cycle	6	0.6218928618386409
10.7.2	Redox homeostasis.reactive electrophilic lipid homeostasis.oxylipin carbonyl degradation	1	0.6218928618386409
10.7.2.2	Redox homeostasis.reactive electrophilic lipid homeostasis.oxylipin carbonyl degradation.plastidial alkenal/alkenone oxidoreductase *(AOR)	1	0.6218928618386409
19.1.1.1.1	Protein homeostasis.protein quality control.ER Quality Control (ERQC) machinery.calnexin/calreticulin chaperone system.CNX-CRT cycle	12	0.6218928618386409
26.10.1.2	External stimuli response.pathogen.pattern-triggered immunity (PTI) machinery.fungal elicitor response	16	0.6218928618386409
17.1.1.1	Protein biosynthesis.ribosome biogenesis.rRNA maturation.rRNA transcription control	6	0.6218928618386409
7.12.2.1.5	Coenzyme metabolism.iron-sulfur cluster assembly machinery.mitochondrial ISC system.assembly phase.adrenodoxin *(FDX)	2	0.6218928618386409
13.3.5.1.6	Cell division.meiotic recombination.meiotic crossover.class-I/ZMM crossover pathway.HEI10 regulatory E3 ubiquitin ligase activity	3	0.6218928618386409
13.3.5.1.6.2	Cell division.meiotic recombination.meiotic crossover.class-I/ZMM crossover pathway.HEI10 regulatory E3 ubiquitin ligase activity.transcriptional regulator *(HCR2)	3	0.6218928618386409
16.1.1.7.3	RNA processing.pre-RNA splicing.U2-type major spliceosome.U6 snRNP-associated LSM2-LSM8 chaperone complex.component *(LSm4)	2	0.6218928618386409
16.4.3.2.6.4	RNA processing.RNA homeostasis.mRNA deadenylation-dependent decay.mRNA decapping machinery.regulatory LSM1-LSM7 complex.component *(LSM4)	2	0.6218928618386409
11.11.1.2.2	Phytohormone action.signalling peptides.NCRP (non-cysteine-rich-peptide) category.phytosulfokine activity.pythosulfokine peptide receptor *(PSKR)	1	0.6218928618386409
11.7.2.1	Phytohormone action.jasmonic acid.perception and signal transduction.receptor activities	14	0.6218928618386409
4.6.6.1	Amino acid metabolism.amino acid degradation.cysteine degradation.mercaptopyruvate sulfurtransferase	3	0.6218928618386409
16.2.2.7.1	RNA processing.RNA modification.tRNA modification.thiolation CTU1-URM1 pathway.mercaptopyruvate sulfurtransferase *(MST/RDH)	3	0.6218928618386409
21.1.3	Cell wall organisation.cellulose.cellulose modification	2	0.6218928618386409
21.1.3.1	Cell wall organisation.cellulose.cellulose modification.class-B endo-1,4-beta-glucanase	2	0.6218928618386409
1.1.2.7	Photosynthesis.photophosphorylation.cytochrome b6/f complex.component *(PetM/VII)	1	0.6231843744028277
16.1.6.20	RNA processing.pre-RNA splicing.spliceosome-associated non-snRNP factor activities.pre-tRNA splicing	4	0.6257252926132965
1.1.1.5.3.2	Photosynthesis.photophosphorylation.photosystem II.photosynthetic acclimation.non-photochemical quenching (NPQ).qH-type antenna quenching	3	0.6257252926132965
16.6.1.2.13	RNA processing.organelle RNA processing machinery.pre-RNA splicing.mitochondrial RNA splicing.RNA splicing factor *(MISF68)	1	0.6257252926132965
26.4.1.6	External stimuli response.gravity.sensing and signalling.E3 ubiquitin ligase *(WAV3)	1	0.6257252926132965
16.1.1.3.4	RNA processing.pre-RNA splicing.U2-type major spliceosome.U4-U6 di-snRNP complex.component *(SNU13)	2	0.6257252926132965
16.2.4.2.4.4	RNA processing.RNA modification.rRNA modification.rRNA methylation.C/D small nucleolar ribonucleoprotein (snoRNP) rRNA methylation complex.component *(Snu13)	2	0.6257252926132965
5.1.4.3	Lipid metabolism.fatty acid metabolism.plastidial fatty acid synthase (ptFAS) system.hydroxyacyl-ACP dehydratase *(ptHD)	2	0.6257252926132965
4.2.2.7	Amino acid metabolism.aspartate group amino acid biosynthesis.aspartate-derived amino acids.threonine biosynthesis	2	0.6257252926132965
4.2.2.7.1	Amino acid metabolism.aspartate group amino acid biosynthesis.aspartate-derived amino acids.threonine biosynthesis.threonine synthase	2	0.6257252926132965
50.6	Enzyme classification.EC_6 ligases	113	0.6257252926132965
1.1.9.2	Photosynthesis.photophosphorylation.ATP synthase complex.peripheral CF1 subcomplex	4	0.6257252926132965
19.2.2.10.2.9	Protein homeostasis.ubiquitin-proteasome system.ubiquitin-fold protein conjugation.U-Box E3 ubiquitin ligase activities.group-II.E3 ubiquitin ligase *(PUB2)	3	0.6257252926132965
17.1.3.1.23	Protein biosynthesis.ribosome biogenesis.small ribosomal subunit (SSU).SSU proteome.component *(uS19)	4	0.6257252926132965
2.4.5.2.2	Cellular respiration.oxidative phosphorylation.cytochrome c oxidase complex.plant-specific components.component *(Cox-X2)	2	0.6257252926132965
19.2.2.12.4.2.1	Protein homeostasis.ubiquitin-proteasome system.ubiquitin-fold protein conjugation.CULLIN-based E3 ubiquitin ligase activities.CUL3-based E3 ubiquitin ligase complexes.BTB/POZ substrate adaptor component activities.substrate adaptor *(NPH3)	1	0.6257252926132965
19.2.2.12.3.3.37	Protein homeostasis.ubiquitin-proteasome system.ubiquitin-fold protein conjugation.CULLIN-based E3 ubiquitin ligase activities.CUL1-based/SCF E3 ubiquitin ligase complexes.F-BOX substrate adaptor component activities.substrate adaptor *(SKIP6)	1	0.6257252926132965
26.1.4	External stimuli response.light.multiple photoreceptor signalling	10	0.6257252926132965
13.1.6.2	Cell division.DNA replication.organelle machinery.DNA primase and helicase *(TWINKLE)	1	0.6257252926132965
24.2.13.7	Solute transport.carrier-mediated transport.MTCC family.S-adenosylmethionine transporter *(SAMTL)	2	0.6257252926132965
26.1.2.1.4	External stimuli response.light.UV-A/blue light.cryptochrome-mediated photoperception.regulatory protein *(BIC) of cryptochrome signalling	1	0.6257252926132965
11.7.2.2.2	Phytohormone action.jasmonic acid.perception and signal transduction.jasmonate-mediated regulatory activity.substrate adaptor *(SKIP31) of SCF E3 ubiquitin ligase complex	2	0.6257252926132965
26.10.1.3	External stimuli response.pathogen.pattern-triggered immunity (PTI) machinery.nematode herbivory response	1	0.6257252926132965
26.10.1.3.1	External stimuli response.pathogen.pattern-triggered immunity (PTI) machinery.nematode herbivory response.receptor protein kinase *(NILR)	1	0.6257252926132965
15.5.1.2	RNA biosynthesis.DNA-binding transcriptional regulation.basic DNA-binding domain.basic helix-loop-helix (bHLH) domain	120	0.6257252926132965
19.2.3.1.2.5	Protein homeostasis.ubiquitin-proteasome system.ubiquitin-fold protein deconjugation.UBQ deconjugation.OTU deubiquitinase activities.deubiquitinase *(OTU6-12)	10	0.6257252926132965
16.6.3.1.1	RNA processing.organelle RNA processing machinery.RNA homeostasis.ribonuclease activities.endoribonuclease *(RNase E)	2	0.6257252926132965
13.7.2	Cell division.peroxisome de novo formation.chaperone-docking protein *(PEX3)	2	0.6257252926132965
4.6.8	Amino acid metabolism.amino acid degradation.aromatic amino acids	10	0.6257252926132965
18.5.3.1	Protein modification.dephosphorylation.protein tyrosine phosphatase (PTP) families.classical PTP phosphatase *(PTP1)	2	0.6257252926132965
19.2.2.12.3.3.19	Protein homeostasis.ubiquitin-proteasome system.ubiquitin-fold protein conjugation.CULLIN-based E3 ubiquitin ligase activities.CUL1-based/SCF E3 ubiquitin ligase complexes.F-BOX substrate adaptor component activities.substrate adaptor	2	0.6257252926132965
21.3.5	Cell wall organisation.pectin.modification and degradation	43	0.6257252926132965
19.2.3.3.2.3	Protein homeostasis.ubiquitin-proteasome system.ubiquitin-fold protein deconjugation.RUB deconjugation.deneddylase activities.deneddylase *(DEN1)	1	0.6257252926132965
17.6.2.4.4	Protein biosynthesis.organellar translation machinery.plastidial ribosome biogenesis.plastidial ribosome-associated proteins.ribosome biogenesis factor *(RsgA)	1	0.6257252926132965
23.4	Protein translocation.peroxisome	20	0.6257252926132965
23.4.1	Protein translocation.peroxisome.importomer translocation system	20	0.6257252926132965
21.6.3	Cell wall organisation.lignin.monolignol glycosylation and deglycosylation	4	0.6257252926132965
21.6.3.2	Cell wall organisation.lignin.monolignol glycosylation and deglycosylation.coniferin beta-glucosidase *(BGLU45/46/47)	4	0.6257252926132965
5.2.3.1.3	Lipid metabolism.glycerolipid metabolism.triacylglycerol biosynthesis.acyl-CoA:diacylglycerol acyltransferase activities.cytosolic acyl-CoA:diacylglycerol acyltransferase *(DGAT3)	2	0.6257252926132965
26.10.1.2.1	External stimuli response.pathogen.pattern-triggered immunity (PTI) machinery.fungal elicitor response.CERK1-LYK5 chitin receptor complex	2	0.6257252926132965
26.10.1.2.1.2	External stimuli response.pathogen.pattern-triggered immunity (PTI) machinery.fungal elicitor response.CERK1-LYK5 chitin receptor complex.component *(CERK1)	2	0.6257252926132965
13.2.1.1.2	Cell division.cell cycle organisation.cell cycle control.CYCLIN regulatory protein activities.regulatory protein *(CYCB)	1	0.6257252926132965
23.1.7.4	Protein translocation.chloroplast.thylakoid membrane SRP insertion system.SRP receptor protein *(cpFtsY)	1	0.6257252926132965
5.2.4.1.1	Lipid metabolism.glycerolipid metabolism.phosphatidylethanolamine biosynthesis.CDP-ethanolamine pathway.serine decarboxylase *(SDC1)	2	0.6257252926132965
21.4.1.1.2.6	Cell wall organisation.cell wall proteins.hydroxyproline-rich glycoprotein activities.arabinogalactan-protein activities.Fasciclin-type arabinogalactan protein activities.Fasciclin-type arabinogalactan protein *(FLA15-FLA18)	2	0.6257252926132965
17.6.1.3.8	Protein biosynthesis.organellar translation machinery.mitochondrial ribosome biogenesis.small ribosomal subunit proteome.component *(uS9m)	2	0.6257252926132965
4.2.1.1	Amino acid metabolism.aspartate group amino acid biosynthesis.asparagine biosynthesis.glutamine-dependent asparagine synthetase *(ASN1)	3	0.6257252926132965
16.2.2.6.9.2	RNA processing.RNA modification.tRNA modification.methylation.TRM9-TRM112 tRNA uridine-methyltransferase complex.component *(TRM112)	2	0.6257252926132965
16.2.2.6.11.2	RNA processing.RNA modification.tRNA modification.methylation.TRM11-TRM112 tRNA guanine-methyltransferase complex.component *(TRM112)	2	0.6257252926132965
3.2.2.4.7	Carbohydrate metabolism.starch metabolism.biosynthesis.starch synthase activities.scaffold protein of amylose biosynthesis *(PTST1)	1	0.6257252926132965
22.5.4.3	Vesicle trafficking.clathrin coated vesicle (CCV) machinery.TPLATE cargo adaptor complex.component *(LOLITA)	2	0.6257252926132965
22.1.1.1.3.2	Vesicle trafficking.anterograde trafficking.Coat protein II (COPII) coatomer machinery.coat protein complex.Sec23/24 cargo adaptor subcomplex.component *(Sec24)	3	0.6257252926132965
26.10.3.4.1	External stimuli response.pathogen.defense mechanisms.BAG6-dependent plant immunity.chaperone regulator *(BAG6)	1	0.6257252926132965
3.11.1.2	Carbohydrate metabolism.fermentation.acetic acid biosynthesis.alcohol dehydrogenase *(ADH)	4	0.6257252926132965
1.4.3	Photosynthesis.CAM/C4 photosynthesis.NAD-dependent malate dehydrogenase	2	0.6257252926132965
5.1.1.3	Lipid metabolism.fatty acid metabolism.citrate shuttle.cytosolic NAD-dependent malate dehydrogenase	2	0.6257252926132965
15.4.3.2	RNA biosynthesis.RNA polymerase III-dependent transcription.TFIIIb transcription factor complex.component *(BDP1)	1	0.6257252926132965
25.2.2.1	Nutrient uptake.sulfur assimilation.sulfate assimilation.(phospho)adenosine phosphosulfate reductase *(APR)	1	0.6261008903839067
20.1.3.3	Cytoskeleton organisation.microtubular network.Kinesin microtubule-based motor protein activities.Kinesin-4-type motor protein	3	0.6261008903839067
15.5.3.1	RNA biosynthesis.DNA-binding transcriptional regulation.helix-turn-helix DNA-binding domain.HOMEO domain	84	0.6261008903839067
19.2.2.3.2.2	Protein homeostasis.ubiquitin-proteasome system.ubiquitin-fold protein conjugation.RUB conjugation (neddylation).E1 RUB ubiquitin-activating enzyme heterodimer.small subunit *(AXR1/AXL)	1	0.6261008903839067
6.1.6	Nucleotide metabolism.purines.extracellular ATP	14	0.6261008903839067
24.2.5	Solute transport.carrier-mediated transport.BART superfamily	16	0.6261008903839067
16.2.3.1	RNA processing.RNA modification.snRNA modification.DSP snRNA processing complex	5	0.6261008903839067
18.5.1.2	Protein modification.dephosphorylation.protein serine/threonine phosphatase families.PPM/PP2C Mn/Mg-dependent phosphatase families	79	0.6261008903839067
26.5.1.2	External stimuli response.temperature.sensing and signalling.temperature sensor protein *(PHY-B)	1	0.6261008903839067
16.4.3.2.6.1	RNA processing.RNA homeostasis.mRNA deadenylation-dependent decay.mRNA decapping machinery.regulatory LSM1-LSM7 complex.component *(LSM1)	2	0.6261008903839067
6.3.1.1	Nucleotide metabolism.deoxynucleotides.biosynthesis.ribonucleoside-diphosphate reductase heterodimer	1	0.6261008903839067
6.3.1.1.2	Nucleotide metabolism.deoxynucleotides.biosynthesis.ribonucleoside-diphosphate reductase heterodimer.small subunit	1	0.6261008903839067
6.2.2.1	Nucleotide metabolism.pyrimidines.salvage pathway.uridine/cytidine kinase *(UCK)	5	0.6261008903839067
23.4.1.1.2	Protein translocation.peroxisome.importomer translocation system.cargo-receptor system.component *(Pex7)	1	0.6261008903839067
11.6.1.3	Phytohormone action.gibberellin.biosynthesis.ent-kaurene oxidase *(KAO)	1	0.6261008903839067
15.5.10.5	RNA biosynthesis.DNA-binding transcriptional regulation.undefined DNA-binding domain.DBP phosphatase-domain transcription factor	8	0.6261008903839067
18.5.1.2.7	Protein modification.dephosphorylation.protein serine/threonine phosphatase families.PPM/PP2C Mn/Mg-dependent phosphatase families.clade G phosphatase *(DBP)	8	0.6261008903839067
16.1.6.20.1.2	RNA processing.pre-RNA splicing.spliceosome-associated non-snRNP factor activities.pre-tRNA splicing.pre-tRNA splicing endonuclease complex.chaperone component *(SEN54)	1	0.6261008903839067
11.7.2.1.1	Phytohormone action.jasmonic acid.perception and signal transduction.receptor activities.receptor complex	7	0.6261008903839067
4.6.4.4	Amino acid metabolism.amino acid degradation.lysine degradation.D-2-hydroxyglutarate dehydrogenase	1	0.6261008903839067
13.2.5.2	Cell division.cell cycle organisation.sister chromatid separation.cohesin loading	2	0.6261008903839067
13.2.5.2.1	Cell division.cell cycle organisation.sister chromatid separation.cohesin loading.SCC2-SCC4 adherin complex	2	0.6261008903839067
10.3.3.8	Redox homeostasis.thiol-based redox regulation.thioredoxin activities.plastidial thioredoxin *(TrxL1)	1	0.6261008903839067
17.1.3.1.15	Protein biosynthesis.ribosome biogenesis.small ribosomal subunit (SSU).SSU proteome.component *(uS11)	4	0.6261008903839067
22.1.2.1	Vesicle trafficking.anterograde trafficking.protein cargo receptor activities.P24 GPI-anchor protein cargo receptor complex	9	0.6261008903839067
19.2.2.12.3.3.22	Protein homeostasis.ubiquitin-proteasome system.ubiquitin-fold protein conjugation.CULLIN-based E3 ubiquitin ligase activities.CUL1-based/SCF E3 ubiquitin ligase complexes.F-BOX substrate adaptor component activities.substrate adaptor	1	0.6261008903839067
11.4.2.6	Phytohormone action.cytokinin.perception and signal transduction.A-type ARR response regulator	5	0.6261008903839067
14.7.6	DNA damage response.nucleotide excision repair (NER).regulatory CUL4-based E3 ubiquitin ligase modules	2	0.6261008903839067
9.1.4	Secondary metabolism.terpenoids.terpene biosynthesis	3	0.6261008903839067
17.1.3.2.1.6	Protein biosynthesis.ribosome biogenesis.small ribosomal subunit (SSU).SSU processome.pre-40S ribosomal subunit nuclear assembly.assembly factor *(UTP2/NOP14)	1	0.6261008903839067
26.10.3.5	External stimuli response.pathogen.defense mechanisms.antimicrobial protein secretion	2	0.6261008903839067
26.10.3.5.1	External stimuli response.pathogen.defense mechanisms.antimicrobial protein secretion.trans-Golgi network trafficking factor *(TGNap1)	2	0.6261008903839067
9.2.2.1	Secondary metabolism.phenolics.flavonoid biosynthesis.polyketide/acetate pathway	8	0.6261008903839067
16.2.1.7.2	RNA processing.RNA modification.mRNA modification.mRNA methylation.N6-methyladenosine methylation reading	15	0.6261008903839067
16.2.1.7.2.1	RNA processing.RNA modification.mRNA modification.mRNA methylation.N6-methyladenosine methylation reading.methylation reader *(ECT1)	15	0.6261008903839067
26.1.4.2	External stimuli response.light.multiple photoreceptor signalling.regulatory protein *(SHW)	1	0.6261008903839067
15.5.7.6.1.9	RNA biosynthesis.DNA-binding transcriptional regulation.beta-hairpin exposed by alpha/beta-scaffold structure.AP2/ERF family.ERF subfamily.subgroup ERF-VII transcription factor	6	0.6261008903839067
16.6.1.1.20	RNA processing.organelle RNA processing machinery.pre-RNA splicing.plastidial RNA splicing.mRNA processing factor *(SOT5)	2	0.6261008903839067
1.4.2	Photosynthesis.CAM/C4 photosynthesis.phosphoenolpyruvate (PEP) carboxylase activity	8	0.6261008903839067
18.12.2.6	Protein modification.targeting peptide maturation.mitochondrion.targeting peptid degrading peptidase *(PreP)	1	0.6261008903839067
9.1.6.1.6	Secondary metabolism.terpenoids.carotenoid biosynthesis.carotenes.lycopene beta cyclase *(LCY-b)	1	0.6261008903839067
16.1.1.7.6	RNA processing.pre-RNA splicing.U2-type major spliceosome.U6 snRNP-associated LSM2-LSM8 chaperone complex.component *(LSM7)	2	0.6261008903839067
16.4.3.2.6.7	RNA processing.RNA homeostasis.mRNA deadenylation-dependent decay.mRNA decapping machinery.regulatory LSM1-LSM7 complex.component *(LSM7)	2	0.6261008903839067
17.2.9	Protein biosynthesis.aminoacyl-tRNA synthetase activities.glycine-tRNA ligase	2	0.6261008903839067
19.2.5.3	Protein homeostasis.ubiquitin-proteasome system.26S proteasome.regulation	2	0.6261008903839067
13.5.2.3	Cell division.plastid division.spatial regulation.assembly factor *(MinE)	2	0.6261008903839067
5.2.1.2.3	Lipid metabolism.glycerolipid metabolism.phosphatidate biosynthesis.endoplasmic reticulum phosphatidate biosynthesis.glycerol-3-phosphate acyltransferase *(GPAT9)	2	0.6261008903839067
15.5.4.1	RNA biosynthesis.DNA-binding transcriptional regulation.other all-alpha-helix DNA-binding domain.transcription factor *(YABBY)	9	0.6261008903839067
6.1.5.4.2	Nucleotide metabolism.purines.catabolism.NSH1-NSH2 nucleoside hydrolase heterodimer.component *(NSH2)	1	0.6261008903839067
22.1.6.4	Vesicle trafficking.anterograde trafficking.AP-3 vacuole cargo adaptor complex.small subunit sigma *(AP3S)	1	0.6261008903839067
4.2.2.8.5	Amino acid metabolism.aspartate group amino acid biosynthesis.aspartate-derived amino acids.isoleucine biosynthesis.dihydroxy-acid dehydratase	2	0.6261008903839067
4.3.2.3	Amino acid metabolism.pyruvate group amino acid biosynthesis.pyruvate-derived amino acids.dihydroxy-acid dehydratase	2	0.6261008903839067
17.6.1.3.15	Protein biosynthesis.organellar translation machinery.mitochondrial ribosome biogenesis.small ribosomal subunit proteome.component *(bS16m)	1	0.6261008903839067
19.1.7.3	Protein homeostasis.protein quality control.Hsp60 chaperone system.Hsp60-co-chaperone *(Hsp10)	4	0.6261008903839067
11.7.2.2.3	Phytohormone action.jasmonic acid.perception and signal transduction.jasmonate-mediated regulatory activity.regulatory transcription factor *(ARF10/ARF16)	4	0.6261008903839067
19.2.5.2.1.4	Protein homeostasis.ubiquitin-proteasome system.26S proteasome.19S regulatory particle.base subcomplex.regulatory component *(RPT4)	2	0.6261008903839067
22.7.1.6	Vesicle trafficking.vesicle target membrane fusion.SNARE membrane fusion complexes.non-SNARE-type phytolongin	1	0.6261008903839067
18.4.1.29	Protein modification.phosphorylation.TKL protein kinase families.RLCK-II receptor-like protein kinase	2	0.6261008903839067
17.6.1.2.32	Protein biosynthesis.organellar translation machinery.mitochondrial ribosome biogenesis.large ribosomal subunit proteome.component *(mL41)	1	0.6261008903839067
18.3.1.1.7	Protein modification.lipidation.glycophosphatidylinositol (GPI) anchor addition.GPI pre-assembly.phosphoethanolamine transferase-II *(PIG-F)	2	0.6261008903839067
12.3.1.1.7.4	Chromatin organisation.post-translational histone modification.histone methylation.lysine methylation.class-VI histone methyltransferase activities.histone methyltransferase *(ASHR1)	1	0.6261008903839067
13.5.3.6	Cell division.plastid division.thylakoid organisation.thylakoid biogenesis factor *(CPSFL1)	1	0.6261008903839067
2.4.1.5	Cellular respiration.oxidative phosphorylation.NADH dehydrogenase complex.assembly	8	0.6261008903839067
18.2.4	Protein modification.acetylation.N-terminal acetylase *(NatD/NAA40)	1	0.6261008903839067
16.1.1.2.7	RNA processing.pre-RNA splicing.U2-type major spliceosome.U2 snRNP complex.pre-mRNA splicing factor *(SF1)	2	0.6261008903839067
22.3.1.4	Vesicle trafficking.endocytic trafficking.ESCRT-mediated sorting.VPS4-VTA1 ESCRT-disassembly complex	5	0.6261008903839067
17.1.2.2.1.1.1	Protein biosynthesis.ribosome biogenesis.large ribosomal subunit (LSU).LSU processome.pre-60S ribosomal subunit nuclear assembly.PES-BOP1-WDR12 (PeBoW) complex.component *(PES)	1	0.6261008903839067
18.1.2.2.1	Protein modification.glycosylation.O-linked glycosylation.serine/threonine O-linked glycosylation.O-fucosyltransferase *(SPY)	2	0.6261008903839067
24.2.13.24	Solute transport.carrier-mediated transport.MTCC family.solute transporter	1	0.6261008903839067
1.1.9.3.1	Photosynthesis.photophosphorylation.ATP synthase complex.assembly.assembly factor *(CGL160)	1	0.6261008903839067
18.4.8.1.4	Protein modification.phosphorylation.ABC1K protein kinase families.photosynthetic-specific clade.subgroup-6 protein kinase	1	0.6261008903839067
16.2.2.2.4	RNA processing.RNA modification.tRNA modification.N6-threonylcarbamoyladenosine modification.KEOPS/EKC threonylcarbamoyl-AMP synthase complex	6	0.6261008903839067
13.1.6	Cell division.DNA replication.organelle machinery	23	0.6261008903839067
22.3.1.3.9	Vesicle trafficking.endocytic trafficking.ESCRT-mediated sorting.ESCRT-III complex.regulatory component *(FYVE4)	1	0.6261008903839067
19.2.5.2.2	Protein homeostasis.ubiquitin-proteasome system.26S proteasome.19S regulatory particle.lid subcomplex	18	0.6261008903839067
15.3.4.5.5.1	RNA biosynthesis.RNA polymerase II-dependent transcription.transcription co-activation.MEDIATOR complex.other components.component *(MED25)	1	0.6261008903839067
24.1.1.2.5	Solute transport.primary active transport.V-type ATPase complex.peripheral V1 subcomplex.subunit E	3	0.6261008903839067
11.5.2.3.3	Phytohormone action.ethylene.perception and signal transduction.EIN2 signal transducer activity.regulatory EIN2-stabilizing factor *(MHZ3)	2	0.6261008903839067
19.4.6	Protein homeostasis.proteolysis.metallopeptidase activities	52	0.6261008903839067
1.3.6.1	Photosynthesis.photorespiration.hydroxypyruvate reductase activities.peroxisomal hydroxypyruvate reductase *(HPR1)	1	0.6261008903839067
18.3.3.1.2	Protein modification.lipidation.Cys-linked prenylation.type-I protein prenyltransferase heterodimer.subunit beta	3	0.6261008903839067
13.3.5.1.2	Cell division.meiotic recombination.meiotic crossover.class-I/ZMM crossover pathway.MutL-gamma endonuclease heterodimer	1	0.6261008903839067
13.3.5.1.2.2	Cell division.meiotic recombination.meiotic crossover.class-I/ZMM crossover pathway.MutL-gamma endonuclease heterodimer.component *(MLH3)	1	0.6261008903839067
9.1.6.2.4	Secondary metabolism.terpenoids.carotenoid biosynthesis.xanthophylls.neoxanthin synthase *(ABA4)	1	0.6261008903839067
11.1.1.2	Phytohormone action.abscisic acid.biosynthesis.neoxanthin synthase *(ABA4)	1	0.6261008903839067
17.2.4	Protein biosynthesis.aminoacyl-tRNA synthetase activities.aspartate-tRNA ligase	4	0.6261008903839067
23.1.3.4.3	Protein translocation.chloroplast.inner envelope TIC translocation system.AAA-ATPase motor complex.malate dehydrogenase component	2	0.6261008903839067
4.6.8.4	Amino acid metabolism.amino acid degradation.aromatic amino acids.tyrosine degradation	7	0.6261008903839067
14.6.11.1	DNA damage response.base excision repair (BER).apurinic/apyrimidinic (AP) endonuclease activities.AP-endonuclease *(APE1)	1	0.6261008903839067
15.5.3.2.5	RNA biosynthesis.DNA-binding transcriptional regulation.helix-turn-helix DNA-binding domain.tryptophan-cluster structure.transcription factor *(maMyb)	2	0.6261008903839067
1.1.5.1	Photosynthesis.photophosphorylation.linear electron flow.ferredoxin electron carrier activities	7	0.6261008903839067
1.1.1.4.5	Photosynthesis.photophosphorylation.photosystem II.repair and reassembly cycle.photoprotective factor *(MPH1)	1	0.6261008903839067
17.1.2.2.1.16	Protein biosynthesis.ribosome biogenesis.large ribosomal subunit (LSU).LSU processome.pre-60S ribosomal subunit nuclear assembly.assembly factor *(CIC1)	1	0.6261008903839067
19.3.3.3.2	Protein homeostasis.autophagy.phagophore expansion.ATG12-ATG5-ATG16 conjugation system.regulatory factor *(ATG5)	1	0.6261008903839067
14.7.4.2	DNA damage response.nucleotide excision repair (NER).XPF-ERCC1 DNA repair endonuclease complex.scaffold component *(ERCC1)	1	0.6261008903839067
18.4.1.20	Protein modification.phosphorylation.TKL protein kinase families.LRK10-1-like protein kinase	4	0.6261008903839067
17.6.1.2.31	Protein biosynthesis.organellar translation machinery.mitochondrial ribosome biogenesis.large ribosomal subunit proteome.component *(mL40)	1	0.6261008903839067
1.1.1.3.13	Photosynthesis.photophosphorylation.photosystem II.assembly.assembly factor *(PAM68)	2	0.6261008903839067
26.1.1.1.3	External stimuli response.light.red/far red light.phytochrome-mediated photoperception.regulatory protein *(FHY1/FHL) of PHY-A translocation	1	0.6261008903839067
13.2.4.1.1.3.3	Cell division.cell cycle organisation.metaphase to anaphase transition.Anaphase-Promoting Complex/Cyclosome (APC/C)-dependent ubiquitination.APC/C E3 ubiquitin ligase complex.catalytic core subcomplex.component *(APC11)	1	0.6261008903839067
16.6.3.1.3	RNA processing.organelle RNA processing machinery.RNA homeostasis.ribonuclease activities.endoribonuclease *(CSP41)	2	0.6261008903839067
15.3.4.5.2.6	RNA biosynthesis.RNA polymerase II-dependent transcription.transcription co-activation.MEDIATOR complex.middle module.component *(MED31)	1	0.6261008903839067
16.2.1.1.2.5	RNA processing.RNA modification.mRNA modification.RNA 5-end processing.RNA-dependent RNase P complex.component *(POP5/RPP14)	3	0.6261008903839067
14.4.7	DNA damage response.homologous recombination repair (HR).single-strand annealing (SSA) pathway	1	0.6261008903839067
14.4.7.2	DNA damage response.homologous recombination repair (HR).single-strand annealing (SSA) pathway.protein factor *(RAD51D)	1	0.6261008903839067
15.3.3.7.2	RNA biosynthesis.RNA polymerase II-dependent transcription.transcription initiation.SNAP snRNA transcription factor complex.component *(SNAPC3/SRD2)	1	0.6261008903839067
10.3.3.7	Redox homeostasis.thiol-based redox regulation.thioredoxin activities.atypical thioredoxin *(ACHT)	6	0.6261008903839067
3.12.7	Carbohydrate metabolism.plastidial glycolysis.phosphoenolpyruvate enolase *(ENO1)	1	0.6261008903839067
50.1.2	Enzyme classification.EC_1 oxidoreductases.EC_1-2 oxidoreductase acting on aldehyde or oxo group of donor	40	0.6261008903839067
14.11	DNA damage response.DNA-protein crosslink (DPC) repair	3	0.6261008903839067
24.3.17	Solute transport.channels.mechanosensitive ion channel *(Piezo)	1	0.6261008903839067
4.1.1.2.4	Amino acid metabolism.glutamate group amino acid biosynthesis.glutamate-derived amino acids.arginine biosynthesis.argininosuccinate lyase	2	0.6261008903839067
12.4.8.4	Chromatin organisation.nucleosome remodeling.other chromatin remodeling activities.SMARCAL1-like group	2	0.6261008903839067
12.4.8.4.1	Chromatin organisation.nucleosome remodeling.other chromatin remodeling activities.SMARCAL1-like group.chromatin remodeling factor *(SMARCAL1)	2	0.6261008903839067
9.1.2.5	Secondary metabolism.terpenoids.methylerythritol phosphate (MEP) pathway.4-diphosphocytidyl-2-C-methyl-D-erythritol kinase	1	0.6267149402213619
15.3.3.6.1.2	RNA biosynthesis.RNA polymerase II-dependent transcription.transcription initiation.TATA box-binding protein (TBP) regulation.NC2 regulator heterodimer.component beta	2	0.6267149402213619
15.3.3.6.1	RNA biosynthesis.RNA polymerase II-dependent transcription.transcription initiation.TATA box-binding protein (TBP) regulation.NC2 regulator heterodimer	6	0.6267149402213619
11.3.2.1.2	Phytohormone action.brassinosteroid.perception and signal transduction.receptor complex.co-receptor protein kinase *(BAK/SERK)	3	0.6267149402213619
23.5.1.1.7	Protein translocation.nucleus.nuclear pore complex (NPC).outer ring.scaffold nucleoporin *(SEH1)	1	0.6272093001456578
22.2.1.1.4.4	Vesicle trafficking.retrograde trafficking.Coat protein I (COPI) coatomer machinery.coat protein complex.cargo adaptor F-subcomplex.subunit zeta	5	0.6272501261519383
20.2.2.2.2	Cytoskeleton organisation.microfilament network.actin polymerisation.SCAR/WAVE ARP2/3-activating complex.component *(NAP1)	1	0.6272501261519383
17.4.3.1	Protein biosynthesis.translation elongation.eEF5 poly-P/G elongation factor activity.poly-P/G elongation factor *(eEF5/eIF5A)	5	0.6272501261519383
15.3.5.2.5	RNA biosynthesis.RNA polymerase II-dependent transcription.transcription elongation.ELONGATOR transcription elongation complex.component *(ELP5)	1	0.6272501261519383
12.3.1.1.2.1.1.1	Chromatin organisation.post-translational histone modification.histone methylation.lysine methylation.class-I histone methyltransferase activities.PRC2 histone methylation complex.VRN/FIS/EMF core subcomplexes.component *(MSI1)	2	0.6272501261519383
23.1.3.4.1.2	Protein translocation.chloroplast.inner envelope TIC translocation system.AAA-ATPase motor complex.FtsH12-FtsHi subcomplex.component *(FtsHi)	4	0.6272965371840543
3.2.1.2	Carbohydrate metabolism.starch metabolism.granule initiation.initiation factor *(PTST3)	1	0.6277777130917005
5.1.4.2.3	Lipid metabolism.fatty acid metabolism.plastidial fatty acid synthase (ptFAS) system.ketoacyl-ACP synthase (ptKAS) activities.ketoacyl-ACP synthase III	2	0.6277777130917005
19.2.2.3.2	Protein homeostasis.ubiquitin-proteasome system.ubiquitin-fold protein conjugation.RUB conjugation (neddylation).E1 RUB ubiquitin-activating enzyme heterodimer	3	0.6277777130917005
18.4.3.8.1	Protein modification.phosphorylation.CMGC protein kinase families.CK-II protein kinase heterodimer.catalytic subunit alpha	6	0.6284265823299634
4.6.7.8.1.2	Amino acid metabolism.amino acid degradation.branched-chain amino acids.acyl-CoA dehydrogenase oxidation.ETF electron transfer flavoprotein heterodimer.subunit beta	1	0.6289537702368638
2.1.1.4.2	Cellular respiration.glycolysis.cytosolic glycolysis.glyceraldehyde 3-phosphate dehydrogenase activities.NADP-dependent glyceraldehyde 3-phosphate dehydrogenase	1	0.6289537702368638
13.2.5.4	Cell division.cell cycle organisation.sister chromatid separation.cohesin dissociation	1	0.6289537702368638
13.2.5.4.2	Cell division.cell cycle organisation.sister chromatid separation.cohesin dissociation.centromeric cohesion protection factor *(SGO)	1	0.6289537702368638
15.5.10.3	RNA biosynthesis.DNA-binding transcriptional regulation.undefined DNA-binding domain.S1FA transcription factor	4	0.6289537702368638
24.1.2.2.1	Solute transport.primary active transport.P-type ATPase superfamily.P2 family.P2A-type calcium cation-transporting ATPase *(ECA)	5	0.6289537702368638
17.4.3	Protein biosynthesis.translation elongation.eEF5 poly-P/G elongation factor activity	8	0.6289537702368638
18.3.1.1.3.1	Protein modification.lipidation.glycophosphatidylinositol (GPI) anchor addition.GPI pre-assembly.mannosyltransferase-I complex.alpha-1,4-mannosyltransferase component *(PIG-M)	1	0.6289537702368638
4.2.2.6.4.2	Amino acid metabolism.aspartate group amino acid biosynthesis.aspartate-derived amino acids.methionine biosynthesis.salvage pathway.methylthioribose kinase *(MTK)	1	0.6289537702368638
15.3.6.2.1	RNA biosynthesis.RNA polymerase II-dependent transcription.transcription termination.R-loop removal.R-loop reader protein *(ALBA1/2)	4	0.6289537702368638
11.4.3	Phytohormone action.cytokinin.conjugation and degradation	5	0.6289537702368638
17.4.1	Protein biosynthesis.translation elongation.eEF1 aminoacyl-tRNA binding factor activity	9	0.6289537702368638
1.1.2.9.3	Photosynthesis.photophosphorylation.cytochrome b6/f complex.assembly.assembly factor *(HCF153)	1	0.6289537702368638
15.4.7	RNA biosynthesis.RNA polymerase III-dependent transcription.regulatory protein *(MAF1)	1	0.6289537702368638
26.10.3.4.3	External stimuli response.pathogen.defense mechanisms.BAG6-dependent plant immunity.aspartyl protease *(APCB)	1	0.6289537702368638
5.2.4.2	Lipid metabolism.glycerolipid metabolism.phosphatidylethanolamine biosynthesis.extramitochondrial phosphatidylserine decarboxylation pathway	1	0.6289537702368638
5.2.4.2.1	Lipid metabolism.glycerolipid metabolism.phosphatidylethanolamine biosynthesis.extramitochondrial phosphatidylserine decarboxylation pathway.phosphatidylserine decarboxylase	1	0.6289537702368638
7.1.2.2.1	Coenzyme metabolism.molybdenum cofactor biosynthesis.molybdopterin biosynthesis.molybdopterin synthase complex.catalytic component *(CNX6)	1	0.6289537702368638
16.6.2.2.5.29	RNA processing.organelle RNA processing machinery.RNA modification.C-to-U RNA editing.PPR-type RNA editing factor activities.RNA editing factor *(MEF25)	1	0.6289537702368638
2.4.1.4.1.3	Cellular respiration.oxidative phosphorylation.NADH dehydrogenase complex.non-core modules.alpha subcomplex.component *(NDUFA3/B9)	2	0.6289537702368638
22.2.1.2.2.1	Vesicle trafficking.retrograde trafficking.Coat protein I (COPI) coatomer machinery.coat protein recruiting.ARF-GTPase guanyl-nucleotide exchange.ARF-GEF factor *(GBF)	4	0.6289537702368638
1.1.1.3.7.1	Photosynthesis.photophosphorylation.photosystem II.assembly.HCF244-OHP assembly factor complex.scaffold component *(HCF244)	1	0.6289537702368638
12.3.1.1.11.1	Chromatin organisation.post-translational histone modification.histone methylation.lysine methylation.histone H3K36 methylation.histone H3K36 methyltransferase *(SDG8)	1	0.6289537702368638
19.1.1.1.2	Protein homeostasis.protein quality control.ER Quality Control (ERQC) machinery.calnexin/calreticulin chaperone system.UDP-glucose glycoprotein glucosyltransferase *(UGGT)	2	0.6289537702368638
23.5.1.2.2	Protein translocation.nucleus.nuclear pore complex (NPC).inner ring.scaffold nucleoporin *(NUP188)	1	0.6289537702368638
3.2.3.2.2	Carbohydrate metabolism.starch metabolism.degradation.dephosphorylation.phosphoglucan phosphatase *(LSF2)	1	0.6289537702368638
12.3.1.1.11	Chromatin organisation.post-translational histone modification.histone methylation.lysine methylation.histone H3K36 methylation	4	0.6289537702368638
13.1.4.1.2	Cell division.DNA replication.maturation.ribonuclease H2 complex.subunit B	1	0.6289537702368638
27.1.6.4.2	Multi-process regulation.circadian clock system.evening element regulation.Evening Complex (EC).component *(ELF3)	3	0.6289537702368638
7.10.5	Coenzyme metabolism.FMN/FAD biosynthesis.pyrimidine reductase *(PyrR)	1	0.6289537702368638
7.15.1.1.3	Coenzyme metabolism.chlorophyll metabolism.chlorophyll biosynthesis.magnesium-chelatase complex.component *(CHLI)	1	0.6289537702368638
16.6.1.2.11	RNA processing.organelle RNA processing machinery.pre-RNA splicing.mitochondrial RNA splicing.RNA splicing factor *(mPTH)	1	0.6289537702368638
16.6.1.1.7	RNA processing.organelle RNA processing machinery.pre-RNA splicing.plastidial RNA splicing.RNA splicing factor *(PPR4)	1	0.6289537702368638
15.5.1.1.1	RNA biosynthesis.DNA-binding transcriptional regulation.basic DNA-binding domain.basic leucine zipper (bZIP) domain.bZIP class-A transcription factor activity	14	0.6289537702368638
16.2.2.6.2	RNA processing.RNA modification.tRNA modification.methylation.tRNA uridine-methyltransferase *(TRM2)	2	0.6289537702368638
12.3.1.1.1.5	Chromatin organisation.post-translational histone modification.histone methylation.lysine methylation.COMPASS histone trimethylation complex.component *(WDR5/SWD3)	2	0.6295255486076194
15.1.5.1	RNA biosynthesis.DNA-dependent RNA polymerase complexes.RNA polymerase V complex.component *(NRPE1)	1	0.6298214076101625
11.5	Phytohormone action.ethylene	33	0.62994056973628
16.1.3	RNA processing.pre-RNA splicing.spliceosome assembly	13	0.629988197453778
27.11.2	Multi-process regulation.UPR (Unfolded Protein Response) signalling.S1P/S2P-bZIP17/28 pathway	6	0.629988197453778
11.1.1.5	Phytohormone action.abscisic acid.biosynthesis.xanthoxin oxidase *(ABA2)	1	0.629988197453778
19.2.5.2.3.2	Protein homeostasis.ubiquitin-proteasome system.26S proteasome.19S regulatory particle.assembly.chaperone *(NAS6)	1	0.6305091858636681
19.2.5.1.3.1.2	Protein homeostasis.ubiquitin-proteasome system.26S proteasome.20S core particle.assembly.PAC1-PAC2 assembly chaperone dimer.component *(PAC2)	1	0.6315176100558022
19.2.2.10.1	Protein homeostasis.ubiquitin-proteasome system.ubiquitin-fold protein conjugation.U-Box E3 ubiquitin ligase activities.group-I	2	0.6315176100558022
19.2.2.10.1.1	Protein homeostasis.ubiquitin-proteasome system.ubiquitin-fold protein conjugation.U-Box E3 ubiquitin ligase activities.group-I.E4 polyubiquitination factor *(UFD2)	2	0.6315176100558022
11.3.2.1	Phytohormone action.brassinosteroid.perception and signal transduction.receptor complex	19	0.6321718219113506
17.6.2.3	Protein biosynthesis.organellar translation machinery.plastidial ribosome biogenesis.small ribosomal subunit proteome	16	0.6335480884132703
2.1.1.6	Cellular respiration.glycolysis.cytosolic glycolysis.phosphoglycerate mutase *(iPGAM1/2)	3	0.6335480884132703
4.3.2.5.2.2	Amino acid metabolism.pyruvate group amino acid biosynthesis.pyruvate-derived amino acids.leucine biosynthesis.isopropylmalate isomerase heterodimer.small subunit	3	0.6335480884132703
30.1.1.3.2	Clade-specific metabolism.Brassicaceae.glucosinolate biosynthesis.methylthioalkylmalate isomerase heterodimer.small subunit	3	0.6335480884132703
12.2.9	Chromatin organisation.histone chaperone activities.histone chaperone *(CHZ)	2	0.6335480884132703
17.1.3.2.1.12	Protein biosynthesis.ribosome biogenesis.small ribosomal subunit (SSU).SSU processome.pre-40S ribosomal subunit nuclear assembly.assembly factor *(UTP11)	1	0.6335480884132703
12.3.2.1.5	Chromatin organisation.post-translational histone modification.histone acetylation.NuA4 histone acetyltransferase complex.helicase component *(RVB)	3	0.6335480884132703
12.4.4.5	Chromatin organisation.nucleosome remodeling.SWR1 chromatin remodeling complex.helicase component *(RVB)	3	0.6335480884132703
7.9	Coenzyme metabolism.NAD/NADP biosynthesis	18	0.6335480884132703
21.1.1.1	Cell wall organisation.cellulose.cellulose synthase complex (CSC).CSC components	16	0.6335480884132703
15.5.7.6.1.7	RNA biosynthesis.DNA-binding transcriptional regulation.beta-hairpin exposed by alpha/beta-scaffold structure.AP2/ERF family.ERF subfamily.subgroup ERF-V transcription factor *(SHN)	3	0.6335480884132703
12.3.1.1.10.1	Chromatin organisation.post-translational histone modification.histone methylation.lysine methylation.histone H3K9 methylation.histone H3K9 methyltransferase *(KYP)	1	0.6335480884132703
15.5.2.2.3	RNA biosynthesis.DNA-binding transcriptional regulation.zinc-coordinating DNA-binding domain.Cys4-GATA-related domain.D-GATA-type transcription factor	3	0.6335480884132703
13.4.4.1	Cell division.cytokinesis.phragmoplast disassembly.NACK-PQR signalling pathway	13	0.6335480884132703
9.2.2.1.1	Secondary metabolism.phenolics.flavonoid biosynthesis.polyketide/acetate pathway.enoyl-CoA hydratase *(ECH)	2	0.6335480884132703
16.2.4.2.15	RNA processing.RNA modification.rRNA modification.rRNA methylation.MRM3-type rRNA methyltransferase	1	0.6335480884132703
17.6.1.3.30	Protein biosynthesis.organellar translation machinery.mitochondrial ribosome biogenesis.small ribosomal subunit proteome.component *(mS80)	1	0.6335480884132703
15.5.3.7	RNA biosynthesis.DNA-binding transcriptional regulation.helix-turn-helix DNA-binding domain.TRIHELIX family	31	0.6335480884132703
12.1.3	Chromatin organisation.chromatin structure.DNA bending	8	0.6335480884132703
12.1.3.1	Chromatin organisation.chromatin structure.DNA bending.architectural protein *(HMG-B)	8	0.6335480884132703
24.2.9.2	Solute transport.carrier-mediated transport.CDF superfamily.CDF family	19	0.6335480884132703
24.2.2.15	Solute transport.carrier-mediated transport.MFS superfamily.S-adenosyl methionine/molybdate transporter *(GOSAMT/MOT2)	5	0.6335480884132703
25.5.4.2	Nutrient uptake.micronutrient homeostasis.molybdenum.molybdate transporter/S-adenosyl methionine transporter *(MOT2/GOSAMT)	5	0.6335480884132703
24.2.9.1.3	Solute transport.carrier-mediated transport.CDF superfamily.CaCA family.magnesium cation:proton antiporter *(MHX)	1	0.6335480884132703
16.6.3.1.5	RNA processing.organelle RNA processing machinery.RNA homeostasis.ribonuclease activities.endoribonuclease *(MNU)	2	0.6335480884132703
15.5.4.5.2	RNA biosynthesis.DNA-binding transcriptional regulation.other all-alpha-helix DNA-binding domain.BBX family.class-II transcription factor	11	0.6335480884132703
5.4.5.3.3	Lipid metabolism.sphingolipid metabolism.sphingolipid phosphorylation.long-chain base phosphate metabolism.sphingoid long-chain base phosphate phosphatase *(SPP1)	2	0.6335480884132703
22.1.3.1.3	Vesicle trafficking.anterograde trafficking.vesicle tethering.TRAPP-I tethering complex.component *(TRAPPC3/BET3)	2	0.6335480884132703
17.6.1.2.3	Protein biosynthesis.organellar translation machinery.mitochondrial ribosome biogenesis.large ribosomal subunit proteome.component *(uL3m)	1	0.6335480884132703
19.2.6	Protein homeostasis.ubiquitin-proteasome system.DAR ubiquitin-dependent protease system	16	0.6335480884132703
16.2.2.2.4.2	RNA processing.RNA modification.tRNA modification.N6-threonylcarbamoyladenosine modification.KEOPS/EKC threonylcarbamoyl-AMP synthase complex.tRNA-binding component *(BUD32)	1	0.6335480884132703
1.1.2.9.6	Photosynthesis.photophosphorylation.cytochrome b6/f complex.assembly.assembly factor *(DAC)	1	0.6335480884132703
26.10.3.1.7	External stimuli response.pathogen.defense mechanisms.systemic acquired resistance (SAR).regulatory protein *(NIMIN2)	4	0.6335480884132703
18.3.4	Protein modification.lipidation.protein S-acylation	30	0.6335480884132703
19.3.3.5.1	Protein homeostasis.autophagy.phagophore expansion.FYVE3-FYVE2 regulatory system.phosphatidylinositol 3-phosphate effector *(FYVE2)	2	0.6335480884132703
15.6.7.1	RNA biosynthesis.transcriptional co-regulation.LEUNIG-SEUSS transcriptional repressor complex.component *(LUG/LUH)	6	0.6335480884132703
22.7.1.3	Vesicle trafficking.vesicle target membrane fusion.SNARE membrane fusion complexes.Qbc-type SNARE components	6	0.6335480884132703
22.7.1.3.1	Vesicle trafficking.vesicle target membrane fusion.SNARE membrane fusion complexes.Qbc-type SNARE components.SNAP25-group component	6	0.6335480884132703
10.3.1.2.1	Redox homeostasis.thiol-based redox regulation.thioredoxin reductase activities.ferredoxin-dependent thioredoxin reductase (FTR) complex.subunit alpha	3	0.6335480884132703
13.4.1.2.3.3	Cell division.cytokinesis.preprophase microtubule organization.TON1-TRM-PP2A (TTP) preprophase band formation complex.PP2A-phosphatase subcomplex.regulatory component *(TON2/FASS)	2	0.6335480884132703
4.2.2.6.2	Amino acid metabolism.aspartate group amino acid biosynthesis.aspartate-derived amino acids.methionine biosynthesis.L-homocysteine S-methyltransferase activities	4	0.6335480884132703
4.2.2.6.2.1	Amino acid metabolism.aspartate group amino acid biosynthesis.aspartate-derived amino acids.methionine biosynthesis.L-homocysteine S-methyltransferase activities.methyl-tetrahydrofolate-dependent methionine synthase	4	0.6335480884132703
23.1.3.4.1	Protein translocation.chloroplast.inner envelope TIC translocation system.AAA-ATPase motor complex.FtsH12-FtsHi subcomplex	5	0.6335480884132703
27.14.7	Multi-process regulation.MAP kinase cascade signalling.MAP3K-WN protein kinase	11	0.633635427323455
7.15.1.3.1	Coenzyme metabolism.chlorophyll metabolism.chlorophyll biosynthesis.Mg-protoporphyrin IX monomethylester cyclase complex.catalytic component *(CRD1)	2	0.6337509322609135
17.1.2.2.2.5	Protein biosynthesis.ribosome biogenesis.large ribosomal subunit (LSU).LSU processome.pre-60S ribosomal subunit nuclear export.export factor *(NMD3)	1	0.6337509322609135
11.1.2.1.2	Phytohormone action.abscisic acid.perception and signalling.receptor activities.recruitment factor *(CAR)	8	0.6337509322609135
16.4.6.2.2	RNA processing.RNA homeostasis.NMD Nonsense-Mediated Decay.SMG1C protein kinase complex.component *(SMG8)	1	0.6337509322609135
11.3.2.1.4	Phytohormone action.brassinosteroid.perception and signal transduction.receptor complex.kinase-regulatory protein *(MAKR1)	1	0.6337509322609135
7.16.6	Coenzyme metabolism.phylloquinone biosynthesis.1,4-dihydroxy-2-naphthoyl-CoA thioesterase *(MenH/DHNAT)	1	0.6337509322609135
22.1.3.1.5	Vesicle trafficking.anterograde trafficking.vesicle tethering.TRAPP-I tethering complex.component *(TRAPPC5/TRS31)	2	0.6337509322609135
18.1.1.5.3	Protein modification.glycosylation.N-linked glycosylation.oligosaccharyl transferase (OST) complex.component *(OST3/6)	2	0.6337509322609135
22.1.3.1.2	Vesicle trafficking.anterograde trafficking.vesicle tethering.TRAPP-I tethering complex.component *(TRAPPC2/TRS20)	1	0.6337509322609135
15.3.4.3.1.2	RNA biosynthesis.RNA polymerase II-dependent transcription.transcription co-activation.SAGA histone acetyltransferase complex.HAT histone acetyltransferase module.component *(ADA2)	2	0.6337509322609135
15.3.4.4.2	RNA biosynthesis.RNA polymerase II-dependent transcription.transcription co-activation.PAGA histone acetyltransferase complex.component *(ADA2)	2	0.6337509322609135
11.5.1.4	Phytohormone action.ethylene.biosynthesis.cyanide detoxification	1	0.6337509322609135
11.5.1.4.1	Phytohormone action.ethylene.biosynthesis.cyanide detoxification.cyanoalanine synthase *(CYS-C1)	1	0.6337509322609135
17.6.2.4.7	Protein biosynthesis.organellar translation machinery.plastidial ribosome biogenesis.plastidial ribosome-associated proteins.ribosome biogenesis factor *(mTERF9)	1	0.6337509322609135
1.1.4.3.1	Photosynthesis.photophosphorylation.photosystem I.assembly and maintenance.assembly factor *(HCF101)	1	0.6337509322609135
7.12.1.2.3	Coenzyme metabolism.iron-sulfur cluster assembly machinery.plastidial SUF system.transfer phase.scaffold protein *(HCF101)	1	0.6337509322609135
16.4.2.6.4	RNA processing.RNA homeostasis.Exosome complex.associated co-factor activities.regulatory cofactor *(RST1)	1	0.6337509322609135
2.4.1.4.1	Cellular respiration.oxidative phosphorylation.NADH dehydrogenase complex.non-core modules.alpha subcomplex	22	0.6337509322609135
24.2.13.15	Solute transport.carrier-mediated transport.MTCC family.mitochondrial succinate/fumarate translocator *(SFC)	2	0.6337509322609135
17.1.2.1.3	Protein biosynthesis.ribosome biogenesis.large ribosomal subunit (LSU).LSU proteome.component *(uL3)	5	0.6337509322609135
16.3.2.2.1	RNA processing.RNA transport.TREX/THO ribonucleoparticle (RNP) trafficking complex.mRNA export adaptor activities.mRNA-binding adaptor *(ALY/Tho4)	6	0.6337509322609135
16.2.1.4.3	RNA processing.RNA modification.mRNA modification.Cleavage Stimulatory Factor (CstF) complex.component *(CstF50)	1	0.6337509322609135
5.4.3.1	Lipid metabolism.sphingolipid metabolism.complex sphingolipid biosynthesis.ceramide glucosyltransferase *(GCS)	2	0.6337509322609135
24.2.10.1	Solute transport.carrier-mediated transport.OPT family.iron chelator transporter *(YSL)	5	0.6337509322609135
6.2	Nucleotide metabolism.pyrimidines	35	0.6337509322609135
16.6.1.2.22	RNA processing.organelle RNA processing machinery.pre-RNA splicing.mitochondrial RNA splicing.CFM-type RNA splicing factor families	4	0.6337509322609135
19.2.5.1.2.7	Protein homeostasis.ubiquitin-proteasome system.26S proteasome.20S core particle.beta-type components.beta-type-7 component *(PBG)	1	0.6337509322609135
12.3.2.3.1.2.2	Chromatin organisation.post-translational histone modification.histone acetylation.HD1-type histone deacetylase family.class-I histone deacetylase activities.HDA19 histone deacetylase complex.key scaffold component *(SNL)	4	0.6337509322609135
2.4.6.1.5	Cellular respiration.oxidative phosphorylation.ATP synthase complex.membrane MF0 subcomplex.subunit e	3	0.6337509322609135
15.3.4.3.3.3	RNA biosynthesis.RNA polymerase II-dependent transcription.transcription co-activation.SAGA histone acetyltransferase complex.SPT recruitment module.component *(SPT20/ADA5)	2	0.6337509322609135
2.3.6.2.3	Cellular respiration.tricarboxylic acid cycle.succinate dehydrogenase complex.assembly.assembly factor *(SDHAF4)	2	0.6337509322609135
16.6.2.2.3	RNA processing.organelle RNA processing machinery.RNA modification.C-to-U RNA editing.RNA editing factor *(ORRM2)	2	0.6337509322609135
19.2.4.2.3.1	Protein homeostasis.ubiquitin-proteasome system.membrane-associated protein degradation.ER-associated protein degradation (ERAD).substrate processing.ubiquitin-binding adaptor *(UFD3)	2	0.6337509322609135
13.1.3.2.4	Cell division.DNA replication.elongation.DNA polymerase delta complex.component *(POLD4)	1	0.6337509322609135
1.1.1.5.3.1.1	Photosynthesis.photophosphorylation.photosystem II.photosynthetic acclimation.non-photochemical quenching (NPQ).qE/qZ-type quenching.pH-sensor protein *(PsbS)	2	0.6337509322609135
11.1.2.3	Phytohormone action.abscisic acid.perception and signalling.regulatory protein *(OSML)	2	0.6337509322609135
13.4.4.1.3	Cell division.cytokinesis.phragmoplast disassembly.NACK-PQR signalling pathway.MAP-kinase protein kinase *(NQK/ANQ)	3	0.6337509322609135
25.1.2.4.2	Nutrient uptake.nitrogen assimilation.nitrate uptake system.nitrate-CPK-NLP signalling network.transcription factor *(NLP6/7)	3	0.6337509322609135
1.1.8.1.5.4	Photosynthesis.photophosphorylation.chlororespiration.NADH dehydrogenase-like (NDH) complex.electron donor-binding subcomplex E.component *(NdhV)	1	0.6337509322609135
4.6.3.1	Amino acid metabolism.amino acid degradation.proline degradation.proline dehydrogenase	1	0.6337509322609135
1.1.1.3.7.2	Photosynthesis.photophosphorylation.photosystem II.assembly.HCF244-OHP assembly factor complex.component *(OHP1)	1	0.6337509322609135
16.6.1.2.14	RNA processing.organelle RNA processing machinery.pre-RNA splicing.mitochondrial RNA splicing.RNA splicing factor *(MISF74)	1	0.6337509322609135
27.6.1.3.1	Multi-process regulation.phosphoinositide signalling.inositol phosphate metabolism.inositol hexakisphosphate biosynthesis.inositol pentakisphosphate kinase *(IPK1)	1	0.6337509322609135
16.1.3.2.2.1	RNA processing.pre-RNA splicing.spliceosome assembly.snRNA transport.snRNA export complex.export karyopherin *(XPO1)	3	0.6337509322609135
23.5.2.1.7	Protein translocation.nucleus.nucleocytoplasmic transport.nuclear transport receptor activities.export karyopherin *(XPO1)	3	0.6337509322609135
18.12.1.3	Protein modification.targeting peptide maturation.endomembrane system.site-2 protease *(S2P)	1	0.6337509322609135
27.11.2.2	Multi-process regulation.UPR (Unfolded Protein Response) signalling.S1P/S2P-bZIP17/28 pathway.transcription factor protease *(S2P)	1	0.6337509322609135
14.7.3.1	DNA damage response.nucleotide excision repair (NER).multi-functional TFIIh complex.CAK kinase module	4	0.6337509322609135
15.3.3.5.2	RNA biosynthesis.RNA polymerase II-dependent transcription.transcription initiation.TFIIh basal transcription factor complex.CAK kinase module	4	0.6337509322609135
16.6.1.1.26	RNA processing.organelle RNA processing machinery.pre-RNA splicing.plastidial RNA splicing.RNA splicing factor *(PPR5)	1	0.6337509322609135
21.2.5.1.3	Cell wall organisation.hemicellulose.arabinogalactan.biosynthesis.beta-1,6-glucuronosyltransferase *(GlcAT14)	1	0.6337509322609135
16.6.1.2.4	RNA processing.organelle RNA processing machinery.pre-RNA splicing.mitochondrial RNA splicing.group-II intron RNA splicing helicase *(PMH1/2)	2	0.6337509322609135
16.4.7.3	RNA processing.RNA homeostasis.NGD No-Go Decay.peptidyl-tRNA hydrolase *(VMS1)	1	0.6337509322609135
18.4.1.26.3	Protein modification.phosphorylation.TKL protein kinase families.URK kinase families.URK-3 protein kinase	1	0.6337509322609135
27.6.2.7	Multi-process regulation.phosphoinositide signalling.phosphoinositide homeostasis.group-SAC-III phosphoinositide phosphatase	2	0.6337509322609135
5.1.9.5.1	Lipid metabolism.fatty acid metabolism.fatty acid degradation.auxiliary degradation activities.dodecenoyl-CoA isomerase	2	0.6337509322609135
5.5.1.4	Lipid metabolism.phytosterol metabolism.plant sterol pathway.sterol delta8-delta7 isomerase	1	0.6337509322609135
17.2.20	Protein biosynthesis.aminoacyl-tRNA synthetase activities.tryptophan-tRNA ligase	1	0.6337509322609135
12.3.2.1.2.2	Chromatin organisation.post-translational histone modification.histone acetylation.NuA4 histone acetyltransferase complex.assembly platform.assembly platform component *(TRA1)	1	0.6337509322609135
15.3.4.3.3.1	RNA biosynthesis.RNA polymerase II-dependent transcription.transcription co-activation.SAGA histone acetyltransferase complex.SPT recruitment module.assembly platform component *(TRA1)	1	0.6337509322609135
4.3.2.5.2.1	Amino acid metabolism.pyruvate group amino acid biosynthesis.pyruvate-derived amino acids.leucine biosynthesis.isopropylmalate isomerase heterodimer.large subunit	2	0.6337509322609135
30.1.1.3.1	Clade-specific metabolism.Brassicaceae.glucosinolate biosynthesis.methylthioalkylmalate isomerase heterodimer.large subunit	2	0.6337509322609135
22.5.6.7	Vesicle trafficking.clathrin coated vesicle (CCV) machinery.CCV accessory factor activities.accessory protein *(BAG4)	1	0.6342365427125013
5.2.10.2.4.5	Lipid metabolism.glycerolipid metabolism.glycerolipid degradation.phospholipase activities.phospholipase D activities.phospholipase-D *(PLD-zeta)	4	0.6342365427125013
22.6.2.2	Vesicle trafficking.vesicle tethering.activation of RAB-GTPase activities.Rab GTPase-activating protein	4	0.6342365427125013
16.2.1.7.1.1.1	RNA processing.RNA modification.mRNA modification.mRNA methylation.adenosine N6-methylation.MAC adenosine N6-methyltransferase complex.component *(MTA)	2	0.6342365427125013
9.2.2	Secondary metabolism.phenolics.flavonoid biosynthesis	33	0.6342365427125013
27.6.1.1.1	Multi-process regulation.phosphoinositide signalling.inositol phosphate metabolism.light-independent inositol phosphate biosynthesis.myo-inositol kinase *(MIK)	2	0.6342365427125013
26.1.4.1.3.1	External stimuli response.light.multiple photoreceptor signalling.substrate adaptor module of CUL4-DDB1 ubiquitin ligase complex.regulation of COP1 activity.E3 ubiquitin ligase *(CSU1)	2	0.6342365427125013
1.1.1.3.8	Photosynthesis.photophosphorylation.photosystem II.assembly.regulatory protein *(Psb27)	2	0.6345039134940649
19.2.5.2.1.3	Protein homeostasis.ubiquitin-proteasome system.26S proteasome.19S regulatory particle.base subcomplex.regulatory component *(RPT3)	2	0.6345039134940649
22.3.2.2.2	Vesicle trafficking.endocytic trafficking.ubiquitylated cargo adaptation.cargo deubiquitination.deubiquitinase recruiting protein *(BRO1)	4	0.6349118906914252
15.3.1.2	RNA biosynthesis.RNA polymerase II-dependent transcription.RNA polymerase-II assembly and nuclear import.nuclear import factor *(RIMA)	1	0.6349118906914252
17.6.2.1.6	Protein biosynthesis.organellar translation machinery.plastidial ribosome biogenesis.rRNA maturation.16S-rRNA maturation factor *(RAP)	1	0.6349118906914252
17.6.1.2.19	Protein biosynthesis.organellar translation machinery.mitochondrial ribosome biogenesis.large ribosomal subunit proteome.component *(bL21m)	1	0.6349184334935056
16.6.1.1.14	RNA processing.organelle RNA processing machinery.pre-RNA splicing.plastidial RNA splicing.RNA splicing factor *(cPTH )	1	0.6349184334935056
14.4.5.2.2	DNA damage response.homologous recombination repair (HR).Smc5-Smc6 complex.NSE1-NSE3-NSE4 subcomplex.E3 ubiquitin ligase component *(NSE1)	1	0.6357663365272883
13.2.3.5.3.2	Cell division.cell cycle organisation.chromosome segregation.outer kinetochore KNL1-Mis12-Ndc80 network.MIS12 complex.component *(NNF1)	1	0.6357663365272883
7.12.2.2.1.1	Coenzyme metabolism.iron-sulfur cluster assembly machinery.mitochondrial ISC system.transfer phase.IscA1-IscA2 scaffold heterodimer.component *(IscA1)	2	0.6357663365272883
16.6.2.1.2	RNA processing.organelle RNA processing machinery.RNA modification.tRNA maturation.uridine 5-carboxymethylaminomethyl modification enzyme *(TrmE)	1	0.6357663365272883
16.6.3.3.9	RNA processing.organelle RNA processing machinery.RNA homeostasis.plastidial mRNA stabilisation.stability factor *(SVR7)	1	0.6357663365272883
16.2.4.1	RNA processing.RNA modification.rRNA modification.rRNA maturation	2	0.6357663365272883
16.2.4.1.1	RNA processing.RNA modification.rRNA modification.rRNA maturation.RNA helicase *(RH50/RH39)	2	0.6357663365272883
7.5.3	Coenzyme metabolism.tetrahydrofolate metabolism.bifunctional dihydropterin diphosphokinase and dihydropteroate synthase	1	0.6357663365272883
18.4.6.2	Protein modification.phosphorylation.NAK protein kinase families.protein kinase *(AAK1)	3	0.6357663365272883
22.5.6.6	Vesicle trafficking.clathrin coated vesicle (CCV) machinery.CCV accessory factor activities.accessory protein *(AAK1)	3	0.6357663365272883
15.5.1.2.16	RNA biosynthesis.DNA-binding transcriptional regulation.basic DNA-binding domain.basic helix-loop-helix (bHLH) domain.bHLH class-VIIa/b transcription factor	5	0.6357663365272883
22.6.7.1	Vesicle trafficking.vesicle tethering.TRAPP-III-complex-specific components.component *(TRAPPC8/TRS85)	1	0.6360290588280159
4.3.2.5.3	Amino acid metabolism.pyruvate group amino acid biosynthesis.pyruvate-derived amino acids.leucine biosynthesis.3-isopropylmalate dehydrogenase	1	0.6360290588280159
30.1.1.4	Clade-specific metabolism.Brassicaceae.glucosinolate biosynthesis.methylthioalkylmalate dehydrogenase *(IPMDH)	1	0.6360290588280159
22.7.1.2.2	Vesicle trafficking.vesicle target membrane fusion.SNARE membrane fusion complexes.Qb-type SNARE components.Membrin-group component	2	0.6370508404603971
5.1.2.4	Lipid metabolism.fatty acid metabolism.acetyl-CoA generation.malonyl-CoA decarboxylase	2	0.6376339871942964
17.6.1.2.18	Protein biosynthesis.organellar translation machinery.mitochondrial ribosome biogenesis.large ribosomal subunit proteome.component *(bL20m)	2	0.6387774853819612
2.4.2.3	Cellular respiration.oxidative phosphorylation.alternative NAD(P)H dehydrogenase activities.mitochondrial uncoupling protein *(PUMP)	3	0.6387774853819612
24.2.13.18	Solute transport.carrier-mediated transport.MTCC family.proton gradient uncoupling protein *(PUMP)	3	0.6387774853819612
4.4.2	Amino acid metabolism.serine group amino acid biosynthesis.cysteine biosynthesis	7	0.6387774853819612
50.4	Enzyme classification.EC_4 lyases	152	0.6387774853819612
8.2.3	Polyamine metabolism.spermidine biosynthesis.spermine synthase *(SPMS)	1	0.6387774853819612
14.7.3.2.6	DNA damage response.nucleotide excision repair (NER).multi-functional TFIIh complex.core module.component *(TFB4)	2	0.6387774853819612
15.3.3.5.1.6	RNA biosynthesis.RNA polymerase II-dependent transcription.transcription initiation.TFIIh basal transcription factor complex.core module.component *(TFB4)	2	0.6387774853819612
25.3.3.3	Nutrient uptake.phosphorus assimilation.phosphate homeostasis.phosphate exporter *(ERD1)	2	0.6387774853819612
22.7.1.4.1	Vesicle trafficking.vesicle target membrane fusion.SNARE membrane fusion complexes.Qc-type SNARE components.SYP5-group component	3	0.6387774853819612
1.1.2.9.2.3	Photosynthesis.photophosphorylation.cytochrome b6/f complex.assembly.CCS cytochrome f/c6 maturation system (system II).assembly factor *(Ccs5/CcdA)	1	0.6387774853819612
19.2.3.1.3	Protein homeostasis.ubiquitin-proteasome system.ubiquitin-fold protein deconjugation.UBQ deconjugation.UCH deubiquitinase activities	3	0.6387774853819612
26.12.1.3.3	External stimuli response.virus.virus infection.nuclear shuttle protein (NSP) nucleocytoplasmic trafficking.regulatory protein *(WWP1)	1	0.6387774853819612
16.2.2.6.9	RNA processing.RNA modification.tRNA modification.methylation.TRM9-TRM112 tRNA uridine-methyltransferase complex	3	0.6387774853819612
24.2.12.2	Solute transport.carrier-mediated transport.VIT family.metal cation transporter *(MEB)	1	0.6387774853819612
28.1.1.10.1	Plant reproduction.gametogenesis.male gametophyt.anther dehiscence.regulatory factor *(PCS1) of tapetal programmed cell death	2	0.6387774853819612
4.6.7.8.2	Amino acid metabolism.amino acid degradation.branched-chain amino acids.acyl-CoA dehydrogenase oxidation.electron transfer flavoprotein-ubiquinone oxidoreductase *(ETF-QO)	1	0.6389817467702352
5.7.3.1.1.1.2	Lipid metabolism.lipid trafficking.endoplasmic reticulum-plastid lipid transfer.phospholipid transverse translocation.ATP-dependent machinery.ALA-ALIS flippase complex.regulatory component *(ALIS)	6	0.6395056644567657
24.1.2.4.1.2	Solute transport.primary active transport.P-type ATPase superfamily.P4 family.phospholipid flippase complex.regulatory component *(ALIS)	6	0.6395056644567657
15.3.4.3.3	RNA biosynthesis.RNA polymerase II-dependent transcription.transcription co-activation.SAGA histone acetyltransferase complex.SPT recruitment module	10	0.6395056644567657
16.4.5.2.2	RNA processing.RNA homeostasis.Exon Junction complex (EJC).peripheral components.component *(SRm160)	1	0.6395056644567657
18.4.8.3.4	Protein modification.phosphorylation.ABC1K protein kinase families.mitochondrial clade.subgroup-15 protein kinase	1	0.6395056644567657
19.2.6.2	Protein homeostasis.ubiquitin-proteasome system.DAR ubiquitin-dependent protease system.E3 ubiquitin ligase *(DA2)	5	0.6395056644567657
16.1.1.7.1	RNA processing.pre-RNA splicing.U2-type major spliceosome.U6 snRNP-associated LSM2-LSM8 chaperone complex.component *(LSm2)	2	0.6395056644567657
16.4.3.2.6.2	RNA processing.RNA homeostasis.mRNA deadenylation-dependent decay.mRNA decapping machinery.regulatory LSM1-LSM7 complex.component *(LSm2)	2	0.6395056644567657
16.2.2.2.4.4	RNA processing.RNA modification.tRNA modification.N6-threonylcarbamoyladenosine modification.KEOPS/EKC threonylcarbamoyl-AMP synthase complex.regulatory component *(PCC1)	3	0.6395056644567657
16.6.2.1.1	RNA processing.organelle RNA processing machinery.RNA modification.tRNA maturation.MnmA pathway	1	0.6395056644567657
16.6.2.1.1.1	RNA processing.organelle RNA processing machinery.RNA modification.tRNA maturation.MnmA pathway.thiouridylase	1	0.6395056644567657
1.1.1.5.5.6	Photosynthesis.photophosphorylation.photosystem II.photosynthetic acclimation.acclimation factor activities.light-responsive regulatory protein *(SEP5)	1	0.6395056644567657
21.2.1.2.5	Cell wall organisation.hemicellulose.xyloglucan.modification and degradation.1,6-alpha-xylosidase *(AXYL1/2)	1	0.6395056644567657
13.1.1.1.4	Cell division.DNA replication.preinitiation.origin recognition complex.component *(ORC4)	1	0.6395056644567657
21.3.3.1.3	Cell wall organisation.pectin.rhamnogalacturonan II.biosynthesis.glycosyl transferase *(SIA)	4	0.6396038060046801
17.3.1.1.2	Protein biosynthesis.translation initiation.Pre-Initiation Complex (PIC) module.eIF1 PIC assembly factor activity.assembly factor *(eIF1A)	6	0.6396439986713659
7.12.3.2.2	Coenzyme metabolism.iron-sulfur cluster assembly machinery.cytosolic CIA system.transfer phase.carrier protein *(CIA2/AE7)	3	0.6396439986713659
20.2.4.3	Cytoskeleton organisation.microfilament network.myosin microfilament-based motor protein activities.myosin receptor MyoB activities	13	0.6396439986713659
2.4.1.5.1	Cellular respiration.oxidative phosphorylation.NADH dehydrogenase complex.assembly.assembly factor *(CIAF1)	1	0.6396439986713659
24.2.3.5.2	Solute transport.carrier-mediated transport.APC superfamily.APC family.cationic amino acid transporter *(CAT)	6	0.6396439986713659
10.2.2.3	Redox homeostasis.glutathione-based redox regulation.glutathione degradation.deaminated-glutathione amidase *(NLP2)	1	0.6396439986713659
16.6.3.3.4	RNA processing.organelle RNA processing machinery.RNA homeostasis.plastidial mRNA stabilisation.ribonucleoprotein *(CP33b)	3	0.6396439986713659
21.2.1.2.4	Cell wall organisation.hemicellulose.xyloglucan.modification and degradation.1,2-beta-galactosidase *(BGAL10)	1	0.6396439986713659
5.1.4.2	Lipid metabolism.fatty acid metabolism.plastidial fatty acid synthase (ptFAS) system.ketoacyl-ACP synthase (ptKAS) activities	6	0.6396439986713659
16.2.1.3.9	RNA processing.RNA modification.mRNA modification.Cleavage and Polyadenylation Specificity Factor (CPSF) complex.component *(Symplekin/Pta1)	4	0.6401411601500699
19.2.5.1.1.5	Protein homeostasis.ubiquitin-proteasome system.26S proteasome.20S core particle.alpha-type components.alpha-type-5 component *(PAE)	2	0.6401411601500699
27.10.1.1	Multi-process regulation.TOR (Target Of Rapamycin) signalling.TORC complex.phosphatidylinositol kinase component *(TOR)	1	0.6402725980840728
7.7.1.1	Coenzyme metabolism.pyridoxal-phosphate homeostasis.pyridoxal 5-phosphate synthase complex.synthase component	2	0.6402725980840728
1.1.1.3.21	Photosynthesis.photophosphorylation.photosystem II.assembly.LHCII-stabilizing factor *(SEP3)	1	0.6407953378975056
18.11.3	Protein modification.methylation.glutamate O-carboxy-methyltransferase *(OMTF3/4)	1	0.6419692745295057
15.5.10.9	RNA biosynthesis.DNA-binding transcriptional regulation.undefined DNA-binding domain.NIN family	12	0.6419692745295057
14.6.10	DNA damage response.base excision repair (BER).uracil repair DNA glycosylase *(UNG)	1	0.6419692745295057
13.3.2.1.4	Cell division.meiotic recombination.meiotic double strand break initiation.meiotic topoisomerase-VI complex.accessory component *(RHL1)	1	0.6419692745295057
24.3.1.4	Solute transport.channels.MIP family.small basic intrinsic protein *(SIP)	2	0.6419692745295057
11.9.1	Phytohormone action.strigolactone.biosynthesis	1	0.6419692745295057
11.9.1.4	Phytohormone action.strigolactone.biosynthesis.monooxygenase *(MAX1)	1	0.6419692745295057
26.1.3.1.1	External stimuli response.light.UV-B light.UVR8-mediated photoperception.photoreceptor *(UVR8)	2	0.6419692745295057
13.2.1.1.10	Cell division.cell cycle organisation.cell cycle control.CYCLIN regulatory protein activities.regulatory protein *(CYL1)	1	0.6419692745295057
20.2.4.3.5	Cytoskeleton organisation.microfilament network.myosin microfilament-based motor protein activities.myosin receptor MyoB activities.MyoB class-IIIb myosin receptor	2	0.6419692745295057
5.2.3.1	Lipid metabolism.glycerolipid metabolism.triacylglycerol biosynthesis.acyl-CoA:diacylglycerol acyltransferase activities	6	0.6424829296685867
23.4.1.5	Protein translocation.peroxisome.importomer translocation system.receptor export system	4	0.6424829296685867
1.1.8.1.2.7	Photosynthesis.photophosphorylation.chlororespiration.NADH dehydrogenase-like (NDH) complex.subcomplex A.component *(NdhN)	1	0.6424829296685867
15.5.10.10.2	RNA biosynthesis.DNA-binding transcriptional regulation.undefined DNA-binding domain.BSD family.transcription factor	5	0.6424829296685867
12.3.2.3.3	Chromatin organisation.post-translational histone modification.histone acetylation.HD1-type histone deacetylase family.class-III histone deacetylase	1	0.6426695685768844
3.13.9.1.2	Carbohydrate metabolism.nucleotide sugar biosynthesis.UDP-N-acetylglucosamine biosynthesis.de novo biosynthesis.glucosamine 6-phosphate N-acetyltransferase	2	0.6426695685768844
22.6.10.4	Vesicle trafficking.vesicle tethering.Golgin-mediated tethering.Golgin-type membrane tethering protein *(GC2)	2	0.6428287580172765
15.5.7.7.2	RNA biosynthesis.DNA-binding transcriptional regulation.beta-hairpin exposed by alpha/beta-scaffold structure.TCP transcription factor activity.transcriptional repressor *(NZZ/SPL)	1	0.6428287580172765
11.4.3.2	Phytohormone action.cytokinin.conjugation and degradation.cytokinin dehydrogenase *(CKX)	3	0.6428287580172765
11.1.2.2.5	Phytohormone action.abscisic acid.perception and signalling.signal transduction.transcriptional repressor *(AITR)	2	0.6428287580172765
19.2.5.1.1.2	Protein homeostasis.ubiquitin-proteasome system.26S proteasome.20S core particle.alpha-type components.alpha-type-2 component *(PAB)	3	0.6428287580172765
2.1.1	Cellular respiration.glycolysis.cytosolic glycolysis	42	0.6428287580172765
25.1.2.1.3	Nutrient uptake.nitrogen assimilation.nitrate uptake system.nitrate tranceptor activity.transcriptional regulator *(STOP1)	3	0.6428287580172765
17.1.3.1.28	Protein biosynthesis.ribosome biogenesis.small ribosomal subunit (SSU).SSU proteome.component *(eS26)	4	0.6428287580172765
23.5.2.1.4	Protein translocation.nucleus.nucleocytoplasmic transport.nuclear transport receptor activities.import karyopherin *(IMB4)	1	0.6428287580172765
29.2.5.3	Plant organogenesis.root formation.Casparian strip.SCHENGEN (SGN) signal transduction chain	4	0.6428287580172765
20.2.2.1	Cytoskeleton organisation.microfilament network.actin polymerisation.Arp2/3 actin polymerization initiation complex	8	0.6428287580172765
17.6.1.3.28	Protein biosynthesis.organellar translation machinery.mitochondrial ribosome biogenesis.small ribosomal subunit proteome.component *(mS77)	1	0.6428287580172765
24.2.25	Solute transport.carrier-mediated transport.choline transporter *(CHER/CTL1)	1	0.6428287580172765
29.3.3.2.2.3	Plant organogenesis.vascular system formation.phloem differentiation.sieve element formation.sieve plate pore formation.choline transporter *(CHER/CTL1)	1	0.6428287580172765
15.5.3.2.2	RNA biosynthesis.DNA-binding transcriptional regulation.helix-turn-helix DNA-binding domain.tryptophan-cluster structure.REVEILLE-type transcription factor	19	0.6428287580172765
21.2.3.1.3	Cell wall organisation.hemicellulose.heteromannan.biosynthesis.galactoglucomannan galactosyltransferase *(MUCI10)	1	0.6428287580172765
12.5.3.1	Chromatin organisation.epigenetic state regulation.ROS1-mediated DNA demethylation.methylcytosine-specific DNA glycosylase *(ROS1)	1	0.6428287580172765
14.6.4	DNA damage response.base excision repair (BER).bifunctional DNA glycosylase/lyase *(ROS1)	1	0.6428287580172765
26.10.2.1.4.2	External stimuli response.pathogen.effector-triggered immunity (ETI) machinery.TNL-mediated effector-triggered immunity.EDS1-PAD4/SAG101 signalling heterodimers.component *(PAD4)	1	0.6428287580172765
16.6.3.1.6	RNA processing.organelle RNA processing machinery.RNA homeostasis.ribonuclease activities.endoribonuclease *(EndoV)	1	0.6428287580172765
19.4.1.1	Protein homeostasis.proteolysis.cysteine peptidase activities.Papain-type protease activities	16	0.6428287580172765
13.2.5.1.1	Cell division.cell cycle organisation.sister chromatid separation.cohesin regulator complex.component *(SMC1/TTN8)	2	0.6429859789385729
11.5.2.3.1	Phytohormone action.ethylene.perception and signal transduction.EIN2 signal transducer activity.signal transducer *(EIN2)	1	0.643265744386264
10.4.8.1.8	Redox homeostasis.ascorbate-based redox regulation.ascorbate metabolism.L-galactose biosynthesis pathway.L-galactono-1,4-lactone dehydrogenase *(GLDH)	1	0.643265744386264
12.5.4.4	Chromatin organisation.epigenetic state regulation.DNA methylation regulation.regulatory protein *(MORC4/7)	1	0.643265744386264
5.9.2	Lipid metabolism.plastoglobule-associated activities.Fibrillin plastoglobule core protein *(FBN4)	1	0.643804377151535
22.6.2.7	Vesicle trafficking.vesicle tethering.activation of RAB-GTPase activities.Rab GTPase-activating protein *(RabGAP4)	3	0.6442632526128413
19.2.4.2.1.4	Protein homeostasis.ubiquitin-proteasome system.membrane-associated protein degradation.ER-associated protein degradation (ERAD).HRD1 E3 ubiquitin ligase complex.substrate recruitment component *(EBS6/OS9)	2	0.6450572133664577
2.1.1.4.1	Cellular respiration.glycolysis.cytosolic glycolysis.glyceraldehyde 3-phosphate dehydrogenase activities.NAD-dependent glyceraldehyde 3-phosphate dehydrogenase	4	0.6450572133664577
5.5.1.3	Lipid metabolism.phytosterol metabolism.plant sterol pathway.sterol delta14 reductase	1	0.6450572133664577
27.6.1.6.4	Multi-process regulation.phosphoinositide signalling.inositol phosphate metabolism.phosphatidylinositol biosynthesis.bifunctional inositol pyrophosphate kinase and phosphatase *(VIP)	1	0.6450572133664577
19.2.2.12.4.2.32	Protein homeostasis.ubiquitin-proteasome system.ubiquitin-fold protein conjugation.CULLIN-based E3 ubiquitin ligase activities.CUL3-based E3 ubiquitin ligase complexes.BTB/POZ substrate adaptor component activities.substrate adaptor	2	0.6450572133664577
2.4.5.3.1.7	Cellular respiration.oxidative phosphorylation.cytochrome c oxidase complex.assembly.copper insertion.assembly factor *(CMC1)	1	0.6450572133664577
16.1.5.2	RNA processing.pre-RNA splicing.MAC/NTC spliceosome-associated complex.associated components	17	0.6450741079261859
16.1.1.6.7	RNA processing.pre-RNA splicing.U2-type major spliceosome.U1/U2/U4/U5 snRNP-associated Sm accessory RNP complex.component *(Sm-G)	2	0.6453540194821213
12.3.2.1.3	Chromatin organisation.post-translational histone modification.histone acetylation.NuA4 histone acetyltransferase complex.TINTIN module	1	0.6453540194821213
12.3.2.1.3.2	Chromatin organisation.post-translational histone modification.histone acetylation.NuA4 histone acetyltransferase complex.TINTIN module.methylation reader component *(MRG)	1	0.6453540194821213
6.2.3.2	Nucleotide metabolism.pyrimidines.phosphotransfers.plastidial UMP kinase *(PUMPKIN)	1	0.6453540194821213
12.3.1.1.5	Chromatin organisation.post-translational histone modification.histone methylation.lysine methylation.class-IV histone methyltransferase *(ATXR5/6)	1	0.6453540194821213
18.3.4.3	Protein modification.lipidation.protein S-acylation.group-C protein S-acyltransferase activities	3	0.6455676662407646
19.4.7.5	Protein homeostasis.proteolysis.protease inhibitor activities.Cystatin protease inhibitor	7	0.6456393010965719
27.6.1.1.2	Multi-process regulation.phosphoinositide signalling.inositol phosphate metabolism.light-independent inositol phosphate biosynthesis.myo-inositol-1-phosphate synthase *(MIPS)	2	0.6469728028590429
7.15.3.3.1	Coenzyme metabolism.chlorophyll metabolism.chlorophyll catabolism.PAO-phyllobilin pathway.magnesium dechelatase *(SGR)	3	0.6469728028590429
11.9.2	Phytohormone action.strigolactone.perception and signal transduction	6	0.6475180312034142
23.1.4.3	Protein translocation.chloroplast.inner envelope Sec2 post-import insertion system.component *(SecE2)	1	0.6475180312034142
11.3.2.3	Phytohormone action.brassinosteroid.perception and signal transduction.protein kinase *(BIN2)	6	0.6475180312034142
11.2.4.2	Phytohormone action.auxin.transport.auxin influx	6	0.6475180312034142
25.5.4	Nutrient uptake.micronutrient homeostasis.molybdenum	6	0.6475180312034142
16.4.3.2.2	RNA processing.RNA homeostasis.mRNA deadenylation-dependent decay.mRNA decapping machinery.hydrolase component *(DCP2)	1	0.6475180312034142
4.6.7.5.1.2	Amino acid metabolism.amino acid degradation.branched-chain amino acids.leucine degradation.methylcrotonoyl-CoA carboxylase heterodimer.subunit beta	1	0.6475180312034142
23.5.1.1.8	Protein translocation.nucleus.nuclear pore complex (NPC).outer ring.scaffold nucleoporin *(ALADIN)	1	0.6476388498336014
19.1.2.1.1	Protein homeostasis.protein quality control.ribosome-associated chaperone activities.NAC chaperone heterodimer.subunit alpha	7	0.6482206527463084
16.4.2.4	RNA processing.RNA homeostasis.Exosome complex.TRAMP (Trf4-Air2-Mtr4 Polyadenylation) nucleolar regulation complex	3	0.6483616823181043
3.2.2.3.1	Carbohydrate metabolism.starch metabolism.biosynthesis.ADP-glucose pyrophosphorylase complex.large subunit *(APL)	4	0.6483616823181043
27.1.6.2	Multi-process regulation.circadian clock system.evening element regulation.transcriptional co-activator *(LNK1/2)	4	0.6483616823181043
2.4.6.4	Cellular respiration.oxidative phosphorylation.ATP synthase complex.regulation	2	0.6483616823181043
2.4.6.4.1	Cellular respiration.oxidative phosphorylation.ATP synthase complex.regulation.regulatory protein *(IF1)	2	0.6483616823181043
1.2.3	Photosynthesis.calvin cycle.glyceraldehyde 3-phosphate dehydrogenase (GAPDH) activity	6	0.6483616823181043
29.1.2.2	Plant organogenesis.leaf formation.abaxial polarity.transcriptional regulator *(YAB1/YAB3)	2	0.6483666783169912
4.1.1.1.6	Amino acid metabolism.glutamate group amino acid biosynthesis.glutamate-derived amino acids.ornithine biosynthesis.N2-acetylornithine deacetylase *(NAOD)	2	0.6492175016255685
6.2.4.1	Nucleotide metabolism.pyrimidines.catabolism.pyrimidine monophosphate hydrolase	1	0.6492175016255685
16.6.1.1.2.2.2	RNA processing.organelle RNA processing machinery.pre-RNA splicing.plastidial RNA splicing.CFM-type RNA splicing factor families.CRS2-CAF RNA splicing factor complexes.component *(CAF)	2	0.6492175016255685
3.5.1	Carbohydrate metabolism.sorbitol metabolism.aldose 6-phosphate reductase	1	0.6492175016255685
3.6.3	Carbohydrate metabolism.mannose metabolism.aldose 6-phosphate reductase	1	0.6492175016255685
7.16	Coenzyme metabolism.phylloquinone biosynthesis	9	0.649798233311335
1.1.1.4.6	Photosynthesis.photophosphorylation.photosystem II.repair and reassembly cycle.assembly factor *(HHL1)	1	0.650514262513874
16.4.6.4	RNA processing.RNA homeostasis.NMD Nonsense-Mediated Decay.co-effector protein *(UPF2)	1	0.6507931058888301
15.3.4.1.1	RNA biosynthesis.RNA polymerase II-dependent transcription.transcription co-activation.TAF module shared with SAGA/TFIId complexes.component *(TAF5)	2	0.6507931058888301
7.8.2	Coenzyme metabolism.prenylquinone biosynthesis.solanesyl diphosphate synthase activities	5	0.6507931058888301
15.4.4.5	RNA biosynthesis.RNA polymerase III-dependent transcription.TFIIIc transcription factor complex.component *(TFC7/Tau55)	1	0.6507931058888301
1.1.4.2.4	Photosynthesis.photophosphorylation.photosystem I.PS-I complex.component *(PsaD)	1	0.6511796109652516
22.5.5.1	Vesicle trafficking.clathrin coated vesicle (CCV) machinery.AP-4 vacuole cargo adaptor complex.large subunit epsilon *(AP4E)	2	0.6511796109652516
2.4.6.1.4	Cellular respiration.oxidative phosphorylation.ATP synthase complex.membrane MF0 subcomplex.subunit d	2	0.6520730300800951
3.1.4.1.2	Carbohydrate metabolism.sucrose metabolism.degradation.invertase activities.vacuolar acid beta-fructofuranosidase *(VIN)	2	0.6522214753619366
25.2.4.3	Nutrient uptake.sulfur assimilation.sulfate homeostasis.serine hydroxymethyltransferase *(MSA1)	2	0.652582771373295
17.2.16.1	Protein biosynthesis.aminoacyl-tRNA synthetase activities.cytosolic phenylalanine-tRNA ligase heterodimer.subunit alpha	1	0.652582771373295
5.2.10.2.1.3	Lipid metabolism.glycerolipid metabolism.glycerolipid degradation.phospholipase activities.phospholipase A1 activities.phosphatidylglycerol lipase *(PLIP1)	4	0.652582771373295
19.4.1.1.1	Protein homeostasis.proteolysis.cysteine peptidase activities.Papain-type protease activities.subclass CTB cysteine protease	1	0.652582771373295
22.2.2	Vesicle trafficking.retrograde trafficking.protein cargo receptor activities	22	0.652582771373295
7.12.3	Coenzyme metabolism.iron-sulfur cluster assembly machinery.cytosolic CIA system	15	0.6534121980226071
18.14.1.4	Protein modification.protein folding.Cyclophilin-type chaperone activities.peptidyl-prolyl cis-trans isomerase *(CYP28)	2	0.6534121980226071
19.2.2.12.4.2.22	Protein homeostasis.ubiquitin-proteasome system.ubiquitin-fold protein conjugation.CULLIN-based E3 ubiquitin ligase activities.CUL3-based E3 ubiquitin ligase complexes.BTB/POZ substrate adaptor component activities.substrate adaptor *(ARIA)	1	0.6536077880123261
22.4.4	Vesicle trafficking.exocytic trafficking.cross-kingdom extracellular vesicle trafficking	9	0.6536077880123261
13.5.1	Cell division.plastid division.contractile complex	9	0.6536077880123261
20.7.3	Cytoskeleton organisation.endoplasmic reticulum-cytoskeleton-plasma membrane interface.contact site modulator *(VST)	5	0.6536077880123261
15.7.1.4.4	RNA biosynthesis.organellar gene expression machinery.plastid-encoded RNA polymerase (PEP) complex.PEP assembly/activity regulation.regulatory factor *(RP8) of RpoA activity	1	0.6536077880123261
12.3.1.1.6	Chromatin organisation.post-translational histone modification.histone methylation.lysine methylation.class-V histone methyltransferase *(Suv)	2	0.6537118453145886
22.3.1.2.3	Vesicle trafficking.endocytic trafficking.ESCRT-mediated sorting.ESCRT-II complex.component *(VPS36)	2	0.6539616141788847
7.5.7.4	Coenzyme metabolism.tetrahydrofolate metabolism.tetrahydrofolate (THF) interconversions.5,10-methylene-THF reductase	2	0.6539616141788847
14.7.5	DNA damage response.nucleotide excision repair (NER).DNA repair endonuclease *(XPG)	1	0.6539616141788847
12.5.4.2.2	Chromatin organisation.epigenetic state regulation.DNA methylation regulation.SUVH-SDJ methylation reader complex.chaperone component *(SDJ)	3	0.6539616141788847
18.12.1.5	Protein modification.targeting peptide maturation.endomembrane system.gamma secretase complex	6	0.6539616141788847
1.1.1.3.14	Photosynthesis.photophosphorylation.photosystem II.assembly.assembly factor *(RBD1)	2	0.6539616141788847
25.5.1.5	Nutrient uptake.micronutrient homeostasis.copper.copper chaperone *(ATX/CCH)	2	0.6539616141788847
16.1.1.2.5	RNA processing.pre-RNA splicing.U2-type major spliceosome.U2 snRNP complex.pre-mRNA splicing factor *(SPF31)	2	0.6539616141788847
26.4.1.4	External stimuli response.gravity.sensing and signalling.transcription factor *(SHR)	1	0.6539616141788847
29.2.3.1	Plant organogenesis.root formation.endodermis apical meristem.transcriptional regulator *(SHR)	1	0.6539616141788847
20.2.2.4	Cytoskeleton organisation.microfilament network.actin polymerisation.fimbrin actin-crosslinking factor	4	0.6539616141788847
13.3.5.2.4.1	Cell division.meiotic recombination.meiotic crossover.class-II/MUS81-dependent crossover pathway.FANCM-MHF DNA remodeling complex.DNA translocase component *(FANCM)	1	0.6539616141788847
28.1	Plant reproduction.gametogenesis	43	0.6540260117811074
19.2.3.1.3.2	Protein homeostasis.ubiquitin-proteasome system.ubiquitin-fold protein deconjugation.UBQ deconjugation.UCH deubiquitinase activities.ubiquitin carboxyl-terminal hydrolase *(UCH3)	1	0.6547583547294955
19.2.3.3.2.2	Protein homeostasis.ubiquitin-proteasome system.ubiquitin-fold protein deconjugation.RUB deconjugation.deneddylase activities.ubiquitin carboxyl-terminal hydrolase *(UCH3)	1	0.6547583547294955
28.1.1.9.1	Plant reproduction.gametogenesis.male gametophyt.intine formation.beta-glucosidase *(BGLU43/44)	1	0.6551846024933957
13.2.4.1.1.1.1	Cell division.cell cycle organisation.metaphase to anaphase transition.Anaphase-Promoting Complex/Cyclosome (APC/C)-dependent ubiquitination.APC/C E3 ubiquitin ligase complex.platform subcomplex.component *(APC1)	1	0.6551846024933957
16.1.6.8	RNA processing.pre-RNA splicing.spliceosome-associated non-snRNP factor activities.RNA splicing factor *(PTB)	5	0.6551846024933957
19.2.2.1.3.7	Protein homeostasis.ubiquitin-proteasome system.ubiquitin-fold protein conjugation.UBQ conjugation (ubiquitylation).E2 ubiquitin-conjugating enzyme activities.E2 ubiquitin-conjugating enzyme *(UBC33/34)	2	0.6558242110788215
13.2.3.7	Cell division.cell cycle organisation.chromosome segregation.microtubule destabilizing motor protein *(Kinesin-13)	5	0.6564654605368925
20.1.3.11	Cytoskeleton organisation.microtubular network.Kinesin microtubule-based motor protein activities.Kinesin-13-type motor protein	5	0.6564654605368925
25.1.4.2.1	Nutrient uptake.nitrogen assimilation.ammonium assimilation.glutamate synthase activities.Fd-dependent glutamate synthase *(Fd-GOGAT)	1	0.6564806633757874
13.1.1.1.1	Cell division.DNA replication.preinitiation.origin recognition complex.component *(ORC1)	1	0.6566065831321523
19.2.5.1.1.7	Protein homeostasis.ubiquitin-proteasome system.26S proteasome.20S core particle.alpha-type components.alpha-type-7 component *(PAG)	3	0.6566170899551077
12.5.4.6	Chromatin organisation.epigenetic state regulation.DNA methylation regulation.regulatory protein *(IDN/IDP)	3	0.6580271347650772
7.12.1.1.1.1	Coenzyme metabolism.iron-sulfur cluster assembly machinery.plastidial SUF system.assembly phase.SUF-BCD scaffold complex.component *(SUF-B)	2	0.6592742977070566
17.1.2.1.4	Protein biosynthesis.ribosome biogenesis.large ribosomal subunit (LSU).LSU proteome.component *(uL4)	4	0.65974154754934
18.1.1.5.4	Protein modification.glycosylation.N-linked glycosylation.oligosaccharyl transferase (OST) complex.component *(OST4)	4	0.6601853882130735
15.3.4.5.2.1	RNA biosynthesis.RNA polymerase II-dependent transcription.transcription co-activation.MEDIATOR complex.middle module.component *(MED4)	1	0.6617318781756308
21.2.1.1.6	Cell wall organisation.hemicellulose.xyloglucan.biosynthesis.galactosyltransferase *(XLT2)	1	0.6617318781756308
19.2.2.12.3.3.42	Protein homeostasis.ubiquitin-proteasome system.ubiquitin-fold protein conjugation.CULLIN-based E3 ubiquitin ligase activities.CUL1-based/SCF E3 ubiquitin ligase complexes.F-BOX substrate adaptor component activities.substrate adaptor	2	0.6617318781756308
13.2.3.5.3.1	Cell division.cell cycle organisation.chromosome segregation.outer kinetochore KNL1-Mis12-Ndc80 network.MIS12 complex.component *(MIS12)	1	0.6617318781756308
18.14.1.12	Protein modification.protein folding.Cyclophilin-type chaperone activities.peptidyl-prolyl cis-trans isomerase	1	0.6617318781756308
1.1.1.3.5	Photosynthesis.photophosphorylation.photosystem II.assembly.assembly factor *(HCF136)	1	0.6617318781756308
27.10.2.3	Multi-process regulation.TOR (Target Of Rapamycin) signalling.TOR kinase substrates.TOR-dependent regulatory protein *(TAP46) of protein phosphatase complex	2	0.6617318781756308
18.5	Protein modification.dephosphorylation	184	0.6617318781756308
12.2.6	Chromatin organisation.histone chaperone activities.histone chaperone *(NAP)	4	0.6617318781756308
19.2.2.12.3.3.32	Protein homeostasis.ubiquitin-proteasome system.ubiquitin-fold protein conjugation.CULLIN-based E3 ubiquitin ligase activities.CUL1-based/SCF E3 ubiquitin ligase complexes.F-BOX substrate adaptor component activities.substrate adaptor	4	0.6617318781756308
17.1.3.1.30	Protein biosynthesis.ribosome biogenesis.small ribosomal subunit (SSU).SSU proteome.component *(eS28)	6	0.6617318781756308
23.4.1.2.2	Protein translocation.peroxisome.importomer translocation system.cargo-receptor docking complex.component *(Pex14)	3	0.6617318781756308
20.1.2.2.1	Cytoskeleton organisation.microtubular network.microtubule Tubulin heterodimer formation.Augmin gamma-Tubulin Ring Complex recruiting complex.component *(AUG1)	2	0.6617318781756308
21.3.5.2	Cell wall organisation.pectin.modification and degradation.pectate lyase	11	0.6617318781756308
6.1.5.7	Nucleotide metabolism.purines.catabolism.S-allantoin synthase *(TTL)	1	0.6618896683516213
7.12.2.1	Coenzyme metabolism.iron-sulfur cluster assembly machinery.mitochondrial ISC system.assembly phase	17	0.6623568453722138
15.3.2.3	RNA biosynthesis.RNA polymerase II-dependent transcription.RNA polymerase-II phosphorylation/dephosphorylation.group-II phosphatase	1	0.6623568453722138
11.1.2.1.1.1	Phytohormone action.abscisic acid.perception and signalling.receptor activities.cytoplasm-localized receptor complex.receptor component *(PYL/RCAR)	8	0.6628226488549553
20.3.1.6	Cytoskeleton organisation.actin and tubulin folding.TRiC/CCT chaperonin folding complex.subunit zeta *(CCT6)	2	0.6628226488549553
23.2.2.6.4	Protein translocation.mitochondrion.inner mitochondrion membrane TIM translocation system.accessory PAM module.co-chaperone component *(Pam18)	3	0.6628226488549553
16.1.5.1.9	RNA processing.pre-RNA splicing.MAC/NTC spliceosome-associated complex.core components.component *(SYF1/MAC9)	2	0.6632400097090193
15.1.4	RNA biosynthesis.DNA-dependent RNA polymerase complexes.RNA polymerase IV complex	13	0.6633067654362198
13.2.1.1.8	Cell division.cell cycle organisation.cell cycle control.CYCLIN regulatory protein activities.regulatory protein *(CYCL)	2	0.6633981636520909
15.5.3.7.10	RNA biosynthesis.DNA-binding transcriptional regulation.helix-turn-helix DNA-binding domain.TRIHELIX family.transcription factor *(AST1)	4	0.6635566482028268
2.4.1.4.5	Cellular respiration.oxidative phosphorylation.NADH dehydrogenase complex.non-core modules.component *(NDUFS6/13kDa)	2	0.6635566482028268
12.3.1.3	Chromatin organisation.post-translational histone modification.histone methylation.KDM1-type histone demethylase activities	4	0.6636072771361672
18.1.1.4.2.1	Protein modification.glycosylation.N-linked glycosylation.dolichol-phosphate-linked oligosaccharide precursor assembly.ALG13-ALG14 UDP-N-acetylglucosamine transferase heterodimer.catalytic component *(ALG13)	1	0.6636393091055168
19.2.1.3.1.9	Protein homeostasis.ubiquitin-proteasome system.N-degron pathways.Pro/N-degron pathway.GID ubiquitination complex.component *(GID9)	2	0.6637201304815104
9.3.1.2	Secondary metabolism.betaines.glycinebetaine biosynthesis.betaine-aldehyde dehydrogenase	2	0.6638746063377197
4.6.2.1	Amino acid metabolism.amino acid degradation.gamma-aminobutyrate (GABA).gamma-aminobutyric acid pyruvate transaminase	1	0.664449234702842
16.6.1.1.2.5	RNA processing.organelle RNA processing machinery.pre-RNA splicing.plastidial RNA splicing.CFM-type RNA splicing factor families.RNA splicing factor *(CFM4)	1	0.6644719126049892
13.1.6.8.2	Cell division.DNA replication.organelle machinery.genome stability maintenance.DNA translocase *(RecG)	1	0.6644719126049892
3.2.3.4	Carbohydrate metabolism.starch metabolism.degradation.sugar translocation	3	0.6644719126049892
21.8.1.8	Cell wall organisation.cutin and suberin.cuticular lipid formation.epoxidation	5	0.6644719126049892
20.1.2.1.7	Cytoskeleton organisation.microtubular network.microtubule Tubulin heterodimer formation.gamma-Tubulin Ring Complex (gamma-TuRC).regulatory component *(GCP-WD/NEDD1)	2	0.6644719126049892
27.6.1.5.1	Multi-process regulation.phosphoinositide signalling.inositol phosphate metabolism.inositol polyphosphate phosphatase activities.type-I inositol-polyphosphate 5-phosphatase	8	0.6644719126049892
11.11.1.2	Phytohormone action.signalling peptides.NCRP (non-cysteine-rich-peptide) category.phytosulfokine activity	4	0.6644719126049892
19.4.1	Protein homeostasis.proteolysis.cysteine peptidase activities	20	0.6644719126049892
16.4.6.2.3	RNA processing.RNA homeostasis.NMD Nonsense-Mediated Decay.SMG1C protein kinase complex.component *(SMG9)	1	0.6644719126049892
10.3.2.2	Redox homeostasis.thiol-based redox regulation.peroxiredoxin activities.atypical 2-Cys peroxiredoxin *(PrxQ)	1	0.6644719126049892
19.2.3	Protein homeostasis.ubiquitin-proteasome system.ubiquitin-fold protein deconjugation	97	0.6652912397233987
16.4.3.1.2.7	RNA processing.RNA homeostasis.mRNA deadenylation-dependent decay.mRNA deadenylation.CCR4-NOT complex.component *(NOT9)	2	0.6652912397233987
11.7.1.5	Phytohormone action.jasmonic acid.biosynthesis.oxophytodienoate export protein *(JASSY)	2	0.6654468420187015
19.2.1	Protein homeostasis.ubiquitin-proteasome system.N-degron pathways	44	0.6655514560195864
27.12.3	Multi-process regulation.RAM (Regulation of Ace2 and Morphogenesis) signalling.protein kinase component *(SIK1)	1	0.6659682125708912
15.3.6.1	RNA biosynthesis.RNA polymerase II-dependent transcription.transcription termination.helicase *(SEN1)	1	0.6660642555397432
20.2.2.1.4	Cytoskeleton organisation.microfilament network.actin polymerisation.Arp2/3 actin polymerization initiation complex.component *(ArpC2)	1	0.6660642555397432
15.5.4.5	RNA biosynthesis.DNA-binding transcriptional regulation.other all-alpha-helix DNA-binding domain.BBX family	28	0.6660642555397432
17.4.2.2.7	Protein biosynthesis.translation elongation.eEF2 mRNA-translocation factor activity.regulatory eEF2 diphthamide-modification.diphthine amidation accessory protein *(DPH7)	1	0.6667011338864132
4.6.1.3.1	Amino acid metabolism.amino acid degradation.arginine degradation.urease accessory protein activities.urease accessory protein *(UreD)	1	0.6667503010058342
16.2.1.6.1	RNA processing.RNA modification.mRNA modification.Cleavage Factor II (CF-IIm) complex.component *(Clp1)	1	0.6667503010058342
1.1.8.1.5.3	Photosynthesis.photophosphorylation.chlororespiration.NADH dehydrogenase-like (NDH) complex.electron donor-binding subcomplex E.component *(NdhU)	1	0.6668809282503395
22	Vesicle trafficking	728	0.6670281199907081
12.2.7	Chromatin organisation.histone chaperone activities.histone chaperone *(NRP)	5	0.6670281199907081
24.2.4.1	Solute transport.carrier-mediated transport.MOP superfamily.MATE family	20	0.6670281199907081
19.2.5.1.1.3	Protein homeostasis.ubiquitin-proteasome system.26S proteasome.20S core particle.alpha-type components.alpha-type-3 component *(PAC)	2	0.6670281199907081
9	Secondary metabolism	113	0.6672622006198571
15.1.4.4	RNA biosynthesis.DNA-dependent RNA polymerase complexes.RNA polymerase IV complex.component *(NRPD4)	1	0.6672622006198571
15.1.5.4	RNA biosynthesis.DNA-dependent RNA polymerase complexes.RNA polymerase V complex.component *(NRPE4)	1	0.6672622006198571
12.3.1.1.7.5	Chromatin organisation.post-translational histone modification.histone methylation.lysine methylation.class-VI histone methyltransferase activities.histone methyltransferase *(ASHR2)	1	0.6672622006198571
18.1.1.4.2	Protein modification.glycosylation.N-linked glycosylation.dolichol-phosphate-linked oligosaccharide precursor assembly.ALG13-ALG14 UDP-N-acetylglucosamine transferase heterodimer	2	0.6672622006198571
29.4.2.7.4	Plant organogenesis.flower formation.autonomous floral-promotion pathway.regulatory module of pre-mRNA processing.regulatory protein *(PEP)	2	0.6672622006198571
15.1.3.7	RNA biosynthesis.DNA-dependent RNA polymerase complexes.RNA polymerase III complex.component *(NRPC9)	1	0.6672622006198571
3.1	Carbohydrate metabolism.sucrose metabolism	62	0.6672622006198571
22.1.2.2	Vesicle trafficking.anterograde trafficking.protein cargo receptor activities.membrane protein cargo receptor *(CNIH)	3	0.6672622006198571
1.1.1.5.3.1.7	Photosynthesis.photophosphorylation.photosystem II.photosynthetic acclimation.non-photochemical quenching (NPQ).qE/qZ-type quenching.regulatory protein *(NPQ6)	1	0.6672622006198571
13.1.6.1	Cell division.DNA replication.organelle machinery.DNA polymerase *(POP)	1	0.6672622006198571
6.2.1.6	Nucleotide metabolism.pyrimidines.de novo biosynthesis.CTP synthetase *(CTPS)	3	0.6672622006198571
27.6.1.2.2	Multi-process regulation.phosphoinositide signalling.inositol phosphate metabolism.light-dependent inositol phosphate biosynthesis.inositol polyphosphate multikinase *(IPK2)	1	0.6672622006198571
19.2.2.13.1	Protein homeostasis.ubiquitin-proteasome system.ubiquitin-fold protein conjugation.E4 polyubiquitination factor activities.E4 polyubiquitination factor *(UAP)	1	0.6672622006198571
7.3.2	Coenzyme metabolism.S-adenosyl methionine (SAM) cycle.S-adenosyl homocysteine hydrolase *(SAHH)	3	0.6672622006198571
11.4.2.5	Phytohormone action.cytokinin.perception and signal transduction.B-type ARR response activator	7	0.6672622006198571
15.5.3.2.8	RNA biosynthesis.DNA-binding transcriptional regulation.helix-turn-helix DNA-binding domain.tryptophan-cluster structure.ARR-B-type transcription factor	7	0.6672622006198571
7.8.3.3	Coenzyme metabolism.prenylquinone biosynthesis.ubiquinone biosynthesis.C-methyltransferase *(COQ5)	1	0.6672622006198571
20.6	Cytoskeleton organisation.cytoskeleton-plasma membrane-cell wall interface	5	0.6672622006198571
50.6.5	Enzyme classification.EC_6 ligases.EC_6-5 ligase forming phosphoric ester bond	2	0.6672622006198571
29.4.4.7	Plant organogenesis.flower formation.floral meristem identity.transcriptional regulator *(SEPALLATA)	6	0.6672622006198571
2.4.6.1.7	Cellular respiration.oxidative phosphorylation.ATP synthase complex.membrane MF0 subcomplex.subunit g	4	0.6672622006198571
20.2.2.7.1	Cytoskeleton organisation.microfilament network.actin polymerisation.actin capping protein heterodimer.component alpha	1	0.6672622006198571
19.2.3.1.4	Protein homeostasis.ubiquitin-proteasome system.ubiquitin-fold protein deconjugation.UBQ deconjugation.ZUFSP deubiquitinase activities	1	0.6672622006198571
19.2.3.1.4.1	Protein homeostasis.ubiquitin-proteasome system.ubiquitin-fold protein deconjugation.UBQ deconjugation.ZUFSP deubiquitinase activities.deubiquitinase *(ZUP)	1	0.6672622006198571
13.2.3.9	Cell division.cell cycle organisation.chromosome segregation.centromere maintenance factor *(GIP)	1	0.6672622006198571
20.1.2.2.10	Cytoskeleton organisation.microtubular network.microtubule Tubulin heterodimer formation.Augmin gamma-Tubulin Ring Complex recruiting complex.accessory component *(GIP1)	1	0.6672622006198571
7.1.2.1	Coenzyme metabolism.molybdenum cofactor biosynthesis.molybdopterin biosynthesis.sulphurylase *(CNX5)	1	0.6672622006198571
16.2.2.7.3	RNA processing.RNA modification.tRNA modification.thiolation CTU1-URM1 pathway.adenylyltransferase *(CNX5)	1	0.6672622006198571
21.6.2.2	Cell wall organisation.lignin.monolignol conjugation and polymerization.laccase multi-copper oxidoreductase *(LAC4/LAC10)	2	0.6672622006198571
20.1.2.1	Cytoskeleton organisation.microtubular network.microtubule Tubulin heterodimer formation.gamma-Tubulin Ring Complex (gamma-TuRC)	9	0.6672622006198571
24.2.5.2	Solute transport.carrier-mediated transport.BART superfamily.AEC family	11	0.6672622006198571
16.2.4.2.12	RNA processing.RNA modification.rRNA modification.rRNA methylation.RsmI-type rRNA methyltransferase	1	0.6672622006198571
19.3.3.6.1.1	Protein homeostasis.autophagy.phagophore expansion.membrane shuttling.ATG9-2-18 membrane-recruiting complex.component *(ATG9)	3	0.6672622006198571
24.1.1.2.7	Solute transport.primary active transport.V-type ATPase complex.peripheral V1 subcomplex.subunit G	2	0.6672622006198571
1.2.8	Photosynthesis.calvin cycle.sedoheptulose-1,7-bisphosphatase	1	0.6672622006198571
15.3.4.4.4	RNA biosynthesis.RNA polymerase II-dependent transcription.transcription co-activation.PAGA histone acetyltransferase complex.component *(SPC)	2	0.6672622006198571
13.4.4.1.4	Cell division.cytokinesis.phragmoplast disassembly.NACK-PQR signalling pathway.MAP protein kinase *(NRK/MPK)	9	0.6672622006198571
11.1.3	Phytohormone action.abscisic acid.conjugation and degradation	4	0.6672622006198571
11.6.2.4	Phytohormone action.gibberellin.perception and signal transduction.transcription factor *(GAMYB)	3	0.6672622006198571
15.5.3.9.2.14	RNA biosynthesis.DNA-binding transcriptional regulation.helix-turn-helix DNA-binding domain.MYB transcription factor family.R2R3-MYB transcription factor family.subgroup-18 transcription factor	3	0.6672622006198571
22.2.4.1.4.2	Vesicle trafficking.retrograde trafficking.protein retrieval and recycling.Retromer complex.regulatory subcomplex.component *(SNX2)	4	0.6672622006198571
11.2.1.1	Phytohormone action.auxin.biosynthesis.indole-3-pyruvic acid (IPyA) pathway	7	0.6672622006198571
13.5.3.2	Cell division.plastid division.thylakoid organisation.chaperone factor *(SCO2/CYO1)	2	0.6672622006198571
18.13.2.3	Protein modification.cysteine disulfide formation.chloroplast.protein disulfide isomerase *(SCO2/CYO1)	2	0.6672622006198571
6.1.5.4	Nucleotide metabolism.purines.catabolism.NSH1-NSH2 nucleoside hydrolase heterodimer	3	0.6672622006198571
24.2.2.17	Solute transport.carrier-mediated transport.MFS superfamily.UMF23-type solute transporter	8	0.6672622006198571
20.2.5	Cytoskeleton organisation.microfilament network.actin-membrane compartment interaction	9	0.6672622006198571
20.2.5.1	Cytoskeleton organisation.microfilament network.actin-membrane compartment interaction.NET-type actin-membrane nexus protein families	9	0.6672622006198571
16.4.2.5.4	RNA processing.RNA homeostasis.Exosome complex.SKI (SUPERKILLER) cytoplasmic regulation complex.associated EXO9 interaction GTPase *(SKI7)	3	0.6672622006198571
16.4.7.1.2	RNA processing.RNA homeostasis.NGD No-Go Decay.DOM34-HBS1 aberrant mRNA detection complex.GTPase component *(HBS1/SPL33/SKI7)	3	0.6672622006198571
23.2.4.5	Protein translocation.mitochondrion.inner mitochondrion membrane TIM22 insertion system.component *(Tim13)	1	0.6672622006198571
19.1.1.2.5	Protein homeostasis.protein quality control.ER Quality Control (ERQC) machinery.BiP chaperone system.nucleotide exchange factor *(Grp170)	2	0.6672622006198571
5.5.2.3	Lipid metabolism.phytosterol metabolism.phytosterol C4-demethylation complex.3-beta hydroxysteroid dehydrogenase component *(CSD)	3	0.6672622006198571
5.2.10.2.3	Lipid metabolism.glycerolipid metabolism.glycerolipid degradation.phospholipase activities.phospholipase C activities	3	0.6677404633139471
5.2.10.2.3.1	Lipid metabolism.glycerolipid metabolism.glycerolipid degradation.phospholipase activities.phospholipase C activities.phospholipase-C *(nPLC)	3	0.6677404633139471
22.6.8.4	Vesicle trafficking.vesicle tethering.GARP/EARP complexes.GARP-specific component *(VPS54)	2	0.6677404633139471
29.4.1.1	Plant organogenesis.flower formation.photoperiodic pathway.floral promoter *(CONSTANS)	7	0.6677404633139471
24.1.1.2.3	Solute transport.primary active transport.V-type ATPase complex.peripheral V1 subcomplex.subunit C	2	0.6677404633139471
1.3.6.2	Photosynthesis.photorespiration.hydroxypyruvate reductase activities.non-peroxisomal hydroxypyruvate reductase *(HPR)	4	0.6681581613268862
20.3.1.7	Cytoskeleton organisation.actin and tubulin folding.TRiC/CCT chaperonin folding complex.subunit eta *(CCT7)	2	0.6681581613268862
18.4.1.7	Protein modification.phosphorylation.TKL protein kinase families.LRR-VII protein kinase	6	0.6681581613268862
5.5.2.5	Lipid metabolism.phytosterol metabolism.phytosterol C4-demethylation complex.scaffold component *(ERG28)	2	0.6681581613268862
7.16.1	Coenzyme metabolism.phylloquinone biosynthesis.salvage phytyl-diphosphate biosynthesis	1	0.6681581613268862
7.16.1.1	Coenzyme metabolism.phylloquinone biosynthesis.salvage phytyl-diphosphate biosynthesis.phytyl-phosphate kinase *(VTE6)	1	0.6681581613268862
10.5.8	Redox homeostasis.tocopherol biosynthesis.phytyl-phosphate kinase *(VTE6)	1	0.6681581613268862
7.13	Coenzyme metabolism.tetrapyrrole biosynthesis	22	0.6681581613268862
22.2.4.1.4	Vesicle trafficking.retrograde trafficking.protein retrieval and recycling.Retromer complex.regulatory subcomplex	6	0.6683022812506003
26.12.1.3.1	External stimuli response.virus.virus infection.nuclear shuttle protein (NSP) nucleocytoplasmic trafficking.receptor-like protein kinase *(NIK1)	4	0.6683144665951135
13.3.5.2.3.1	Cell division.meiotic recombination.meiotic crossover.class-II/MUS81-dependent crossover pathway.RTR Holliday junction dissolution complex.helicase component *(RecQ4A)	1	0.6683144665951135
17.2.17	Protein biosynthesis.aminoacyl-tRNA synthetase activities.proline-tRNA ligase	4	0.6689700152030595
24.1.1.1.2	Solute transport.primary active transport.V-type ATPase complex.membrane V0 subcomplex.subunit c	10	0.6690925303436313
6.1.3	Nucleotide metabolism.purines.salvage pathway	9	0.6690925303436313
17.3.1.3.3	Protein biosynthesis.translation initiation.Pre-Initiation Complex (PIC) module.eIF3 mRNA-to-PIC binding complex.component *(eIF3c)	3	0.6690925303436313
29.3.2	Plant organogenesis.vascular system formation.xylem differentiation	2	0.6694242410403966
29.3.2.3	Plant organogenesis.vascular system formation.xylem differentiation.regulatory protein *(VNI2)	2	0.6694242410403966
17.2.8.1	Protein biosynthesis.aminoacyl-tRNA synthetase activities.glutamyl-tRNA-dependent amidotransferase complex.component *(GatA)	1	0.6694242410403966
21.2.5.1.2	Cell wall organisation.hemicellulose.arabinogalactan.biosynthesis.beta-1,6-galactosyltransferase *(GALT29)	2	0.6694242410403966
23.1.3.9	Protein translocation.chloroplast.inner envelope TIC translocation system.co-chaperone *(ZR2)	2	0.6694242410403966
12.5.1.2.3	Chromatin organisation.epigenetic state regulation.RNA-directed DNA methylation (RdDM) pathway.RNA polymerase-V branch.RNA polymerase-V auxiliary factor *(KTF1/SPT5L)	1	0.6694242410403966
24.3.15.1	Solute transport.channels.MCU calcium uniporter complex.channel component *(MCU)	3	0.6694242410403966
23.5.2.3	Protein translocation.nucleus.nucleocytoplasmic transport.RAN GTPase cycle	14	0.6694242410403966
15.6.2	RNA biosynthesis.transcriptional co-regulation.OVATE transcriptional co-regulator *(OFP)	12	0.6694242410403966
16.1.4	RNA processing.pre-RNA splicing.spliceosome disassembly	11	0.6694242410403966
18.12.3.1	Protein modification.targeting peptide maturation.plastid.plastidial protease *(EGY)	2	0.6694242410403966
17.6.2.1.3	Protein biosynthesis.organellar translation machinery.plastidial ribosome biogenesis.rRNA maturation.endoribonuclease *(SOT1)	1	0.6694242410403966
3.2.3.5.1	Carbohydrate metabolism.starch metabolism.degradation.maltose metabolism.cytosolic glucanotransferase *(DPE2)	1	0.6694242410403966
28.1.2.4.1.1	Plant reproduction.gametogenesis.female gametophyt.central cell formation.CCG transcriptional regulator activity.basal transcriptional regulator *(CCG)	1	0.6694242410403966
4.1.1.4.2	Amino acid metabolism.glutamate group amino acid biosynthesis.glutamate-derived amino acids.proline biosynthesis.alternative pathway	1	0.6694242410403966
4.1.1.4.2.1	Amino acid metabolism.glutamate group amino acid biosynthesis.glutamate-derived amino acids.proline biosynthesis.alternative pathway.ornithine aminotransferase	1	0.6694242410403966
24.2.13.11	Solute transport.carrier-mediated transport.MTCC family.folate transporter *(FOLT)	1	0.6694242410403966
29.3.3.2.1.1	Plant organogenesis.vascular system formation.phloem differentiation.sieve element formation.nucleus breakdown.regulatory protein *(APL)	2	0.6694242410403966
29.4.3.1.3	Plant organogenesis.flower formation.floral transition regulation.florigen activity.regulatory protein *(FE)	2	0.6694242410403966
1.1.6.2	Photosynthesis.photophosphorylation.cyclic electron flow.regulatory protein *(PGRL2)	1	0.6694242410403966
15.5.3.1.2.1	RNA biosynthesis.DNA-binding transcriptional regulation.helix-turn-helix DNA-binding domain.HOMEO domain.HD-ZIP III-type transcription factor activity.HD-ZIP III-type transcription factor	6	0.6694242410403966
29.1.1.1	Plant organogenesis.leaf formation.adaxial polarity.transcriptional regulator *(REV/PHB/PHV)	6	0.6694242410403966
21.2.2.1.4	Cell wall organisation.hemicellulose.xylan.biosynthesis.xylan alpha-1,3-arabinosyltransferase	17	0.6694242410403966
21.4.1.1.1.3	Cell wall organisation.cell wall proteins.hydroxyproline-rich glycoprotein activities.arabinogalactan-protein activities.classical arabinogalactan protein activities.classical arabinogalactan protein	1	0.669633774609742
16.1.1.1.1	RNA processing.pre-RNA splicing.U2-type major spliceosome.U1 snRNP complex.component *(U1-70K)	2	0.6699228342816423
27.11.1	Multi-process regulation.UPR (Unfolded Protein Response) signalling.IRE1-bZIP60 pathway	14	0.6705418630976523
11.11.2.3	Phytohormone action.signalling peptides.CRP (cysteine-rich-peptide) category.EPF/EPFL-peptide activity	12	0.6708895387229136
3.13.3.2.2	Carbohydrate metabolism.nucleotide sugar biosynthesis.UDP-D-glucuronic acid biosynthesis.myo-inositol oxidation pathway (MIOP).D-glucuronic acid kinase	1	0.6710267902714502
5.1.5	Lipid metabolism.fatty acid metabolism.mitochondrial fatty acid synthase (mtFAS) system	11	0.6713265606868968
23.5.2.1.5	Protein translocation.nucleus.nucleocytoplasmic transport.nuclear transport receptor activities.import karyopherin *(IMB5)	1	0.6713265606868968
6.2.1	Nucleotide metabolism.pyrimidines.de novo biosynthesis	12	0.6713265606868968
19.2.3.1.5.2	Protein homeostasis.ubiquitin-proteasome system.ubiquitin-fold protein deconjugation.UBQ deconjugation.PPPDE deubiquitinase activities.deubiquitinase	2	0.6713265606868968
19.2.3.2.5	Protein homeostasis.ubiquitin-proteasome system.ubiquitin-fold protein deconjugation.SUMO deconjugation.peptidase *(DeSI)	2	0.6713265606868968
16.3.1	RNA processing.RNA transport.receptor-mediated nuclear transport	8	0.6713265606868968
23.3.2	Protein translocation.endoplasmic reticulum.GET post-translational insertion system	10	0.6720603649164342
16.4.2.1.9	RNA processing.RNA homeostasis.Exosome complex.EXO9 core complex.component *(MTR3/RRP41L)	1	0.6720603649164342
19.4.1.1.2	Protein homeostasis.proteolysis.cysteine peptidase activities.Papain-type protease activities.subclass CEP cysteine endopeptidase	1	0.6720603649164342
16.2.1.1.4	RNA processing.RNA modification.mRNA modification.RNA 5-end processing.RNA cap hypermethylation	2	0.6720603649164342
16.2.1.1.4.1	RNA processing.RNA modification.mRNA modification.RNA 5-end processing.RNA cap hypermethylation.trimethylguanosine synthase *(TGS1)	2	0.6720603649164342
22.3.2	Vesicle trafficking.endocytic trafficking.ubiquitylated cargo adaptation	26	0.6720603649164342
50.3.6	Enzyme classification.EC_3 hydrolases.EC_3-6 hydrolase acting on acid anhydride	57	0.6720603649164342
19.2.4.2.4.3	Protein homeostasis.ubiquitin-proteasome system.membrane-associated protein degradation.ER-associated protein degradation (ERAD).delivery to proteasome.ubiquitin-proteasome shuttle factor *(DSK2)	4	0.6720603649164342
23.4.1.2	Protein translocation.peroxisome.importomer translocation system.cargo-receptor docking complex	6	0.6720603649164342
19.2.2.9.4	Protein homeostasis.ubiquitin-proteasome system.ubiquitin-fold protein conjugation.HECT E3 ubiquitin ligase activities.E3 ubiquitin ligase *(UPL6)	2	0.6720603649164342
11.3.2.1.5	Phytohormone action.brassinosteroid.perception and signal transduction.receptor complex.signalling protein kinase *(BSK)	9	0.6720603649164342
18.4.1.38	Protein modification.phosphorylation.TKL protein kinase families.RLCK-XII receptor-like protein kinase	9	0.6720603649164342
2.1.1.8	Cellular respiration.glycolysis.cytosolic glycolysis.pyruvate kinase *(cPK)	4	0.6720603649164342
22.2.4.1.2	Vesicle trafficking.retrograde trafficking.protein retrieval and recycling.Retromer complex.component *(VPS29)	2	0.6720603649164342
22.2.4.2	Vesicle trafficking.retrograde trafficking.protein retrieval and recycling.Retriever complex	2	0.6720603649164342
22.2.4.2.3	Vesicle trafficking.retrograde trafficking.protein retrieval and recycling.Retriever complex.component *(VPS29)	2	0.6720603649164342
22.6.5.5	Vesicle trafficking.vesicle tethering.RAB5-RAB7-dependent pathway.MON1-CCZ1 RAB7 nucleotide exchange factor complex	4	0.6720603649164342
17.1.3.2.1.3.5	Protein biosynthesis.ribosome biogenesis.small ribosomal subunit (SSU).SSU processome.pre-40S ribosomal subunit nuclear assembly.UtpB module.assembly factor *(PWP2/UTP1)	1	0.6720603649164342
16.2.4.2.8	RNA processing.RNA modification.rRNA modification.rRNA methylation.RsmD-type rRNA methyltransferase	1	0.6722004804217239
15.3.4.1	RNA biosynthesis.RNA polymerase II-dependent transcription.transcription co-activation.TAF module shared with SAGA/TFIId complexes	11	0.6733207537044883
50.5.5	Enzyme classification.EC_5 isomerases.EC_5-5 intramolecular lyase	5	0.6740161720350212
10.3.3.4	Redox homeostasis.thiol-based redox regulation.thioredoxin activities.X-type thioredoxin *(Trx-X)	2	0.6740161720350212
24.1.1.1.4	Solute transport.primary active transport.V-type ATPase complex.membrane V0 subcomplex.subunit e	4	0.6740161720350212
2.4.1.4.2.1	Cellular respiration.oxidative phosphorylation.NADH dehydrogenase complex.non-core modules.beta subcomplex.component *(NDUFB1/MNLL)	2	0.6750670409050408
16.6.3.3	RNA processing.organelle RNA processing machinery.RNA homeostasis.plastidial mRNA stabilisation	15	0.6751196780908115
16.5.2.2.2	RNA processing.mRNA silencing.miRNA pathway.RNA-induced silencing complex (RISC) assembly and export.AGO1-regulatory protein *(SQN)	2	0.6751196780908115
17.6.5.1	Protein biosynthesis.organellar translation machinery.translation termination.peptide chain release factor *(PrfA)	2	0.6751196780908115
26.7	External stimuli response.salinity	17	0.6755017867141959
12.5.2.4	Chromatin organisation.epigenetic state regulation.RNA-independent DNA methylation.DNA chromomethylase *(CMT)	2	0.6759304322458234
13.5	Cell division.plastid division	41	0.6759304322458234
23.3	Protein translocation.endoplasmic reticulum	59	0.6759304322458234
19.2.2.12.3.4	Protein homeostasis.ubiquitin-proteasome system.ubiquitin-fold protein conjugation.CULLIN-based E3 ubiquitin ligase activities.CUL1-based/SCF E3 ubiquitin ligase complexes.adaptor protein exchange factor *(CAND1)	2	0.6759304322458234
22.5.4.5	Vesicle trafficking.clathrin coated vesicle (CCV) machinery.TPLATE cargo adaptor complex.component *(TASH3)	1	0.6759304322458234
18.12.1.1	Protein modification.targeting peptide maturation.endomembrane system.SPC endoplasmic signal peptidase complex	13	0.6759304322458234
12.3.1.1.1.4	Chromatin organisation.post-translational histone modification.histone methylation.lysine methylation.COMPASS histone trimethylation complex.component *(S2Lb/SWD2)	1	0.6759304322458234
18.5.4.1	Protein modification.dephosphorylation.protein aspartate phosphatase families.FCP phosphatase families	24	0.6759304322458234
16.2.5.1.2	RNA processing.RNA modification.RNA pseudouridylation.stand-alone pseudouridine synthase activities.TruB-type tRNA pseudouridine synthase	1	0.6759304322458234
18.4.1.40	Protein modification.phosphorylation.TKL protein kinase families.RLCK-XV receptor-like protein kinase	2	0.6759304322458234
19.1.8.10	Protein homeostasis.protein quality control.smallHsp holdase chaperone activities.class-PX protein	1	0.6759304322458234
2.4.4.1	Cellular respiration.oxidative phosphorylation.cytochrome c.cytochrome c protein	4	0.6759304322458234
6.1.1.5	Nucleotide metabolism.purines.ribonucleotide (RN) anabolism.aminoimidazole RN synthetase *(PUR5)	1	0.6759304322458234
3.3.1	Carbohydrate metabolism.trehalose metabolism.trehalose-6-phosphate synthase	1	0.6762821834599929
1.1.1.5.3.2.3	Photosynthesis.photophosphorylation.photosystem II.photosynthetic acclimation.non-photochemical quenching (NPQ).qH-type antenna quenching.regulatory protein *(ROQH1)	1	0.6762969299389214
7.16.4	Coenzyme metabolism.phylloquinone biosynthesis.2-succinylbenzoate:CoA ligase *(MenE)	1	0.6762969299389214
13.1.3.4.2.4	Cell division.DNA replication.elongation.DNA-tracking platform.PCNA sliding clamp loader complex.component *(RFC4)	1	0.6762969299389214
20.2.2.7.2	Cytoskeleton organisation.microfilament network.actin polymerisation.actin capping protein heterodimer.component beta	1	0.6762969299389214
4.2.2.6.4.1	Amino acid metabolism.aspartate group amino acid biosynthesis.aspartate-derived amino acids.methionine biosynthesis.salvage pathway.methylthioadenosine nucleosidase *(MTN)	2	0.6762969299389214
12.5.1.1.4	Chromatin organisation.epigenetic state regulation.RNA-directed DNA methylation (RdDM) pathway.RNA polymerase-IV branch (siRNA generation).endoribonuclease *(DCL3)	1	0.6762969299389214
5.8	Lipid metabolism.cytoplasmic lipid droplet-associated activities	23	0.6762969299389214
4.5.1.3	Amino acid metabolism.shikimate group amino acid biosynthesis.shikimate pathway.3-dehydroquinate dehydratase and shikimate dehydrogenase *(DHQ-SDH)	2	0.6765849943685018
1.1.4.1.1	Photosynthesis.photophosphorylation.photosystem I.LHC-I complex.component *(LHCa1)	1	0.6766985608957596
12.3.2.3.1.3.3	Chromatin organisation.post-translational histone modification.histone acetylation.HD1-type histone deacetylase family.class-I histone deacetylase activities.HDA6 histone deacetylation complex.component *(MBD1/4)	2	0.6766985608957596
3.1.4.1.1	Carbohydrate metabolism.sucrose metabolism.degradation.invertase activities.cell wall acid beta-fructofuranosidase *(CWIN)	3	0.6766985608957596
7.15.3.3.3	Coenzyme metabolism.chlorophyll metabolism.chlorophyll catabolism.PAO-phyllobilin pathway.pheophorbide a oxygenase *(PAO)	1	0.6766985608957596
30.1.1	Clade-specific metabolism.Brassicaceae.glucosinolate biosynthesis	9	0.6766985608957596
18.12.1.4	Protein modification.targeting peptide maturation.endomembrane system.signal peptidase *(SPP)	10	0.6766985608957596
11.1.1	Phytohormone action.abscisic acid.biosynthesis	9	0.6766985608957596
2.3.2	Cellular respiration.tricarboxylic acid cycle.aconitase *(ACO)	3	0.6766985608957596
5.1.9.6.2	Lipid metabolism.fatty acid metabolism.fatty acid degradation.glyoxylate cycle.aconitase	3	0.6766985608957596
21.1.2.1	Cell wall organisation.cellulose.cellulose-hemicellulose network assembly.regulatory protein *(CTL)	3	0.6766985608957596
22.4.1.5	Vesicle trafficking.exocytic trafficking.Exocyst complex.component *(SEC8)	2	0.6769911862253136
19.2.2.12.5.3.9	Protein homeostasis.ubiquitin-proteasome system.ubiquitin-fold protein conjugation.CULLIN-based E3 ubiquitin ligase activities.CUL4-based E3 ubiquitin ligase complexes.DCAF substrate adaptor component activities.substrate adaptor *(BchD/GFS12)	1	0.6769911862253136
16.1.1.5.4	RNA processing.pre-RNA splicing.U2-type major spliceosome.U4-U6-U5 tri-snRNP complex.component *(USP39)	2	0.6769911862253136
17.1.2.2.1.9	Protein biosynthesis.ribosome biogenesis.large ribosomal subunit (LSU).LSU processome.pre-60S ribosomal subunit nuclear assembly.assembly factor *(NOP15)	1	0.6772204095788559
13.1.2.5.3	Cell division.DNA replication.initiation.GINS DNA replication fork maintenance complex.component *(PSF3)	1	0.6772204095788559
17.1.3.1.2	Protein biosynthesis.ribosome biogenesis.small ribosomal subunit (SSU).SSU proteome.component *(uS2)	3	0.6772204095788559
26.1	External stimuli response.light	67	0.6778916601754076
5.3.4	Lipid metabolism.galactolipid and sulfolipid biosynthesis.galactolipid galactosyltransferase *(SFR2)	1	0.6778916601754076
22.3.1.2.1	Vesicle trafficking.endocytic trafficking.ESCRT-mediated sorting.ESCRT-II complex.component *(VPS22)	1	0.6780351730753142
18.3.3.2.2	Protein modification.lipidation.Cys-linked prenylation.farnesylcysteine recycling.farnesol dehydrogenase *(FLDH)	1	0.6780663546230568
2.4.5.3.1.4	Cellular respiration.oxidative phosphorylation.cytochrome c oxidase complex.assembly.copper insertion.copper trafficking factor *(COX19)	1	0.6780663546230568
16.2.4.2.3	RNA processing.RNA modification.rRNA modification.rRNA methylation.rRNA guanosine methyltransferase *(RID2/Bud23/WBSCR22)	2	0.6780663546230568
1.2.3.1	Photosynthesis.calvin cycle.glyceraldehyde 3-phosphate dehydrogenase (GAPDH) activity.glyceraldehyde 3-phosphate dehydrogenase *(GAPDH)	2	0.6780873038756188
15.3.4.3.1.4	RNA biosynthesis.RNA polymerase II-dependent transcription.transcription co-activation.SAGA histone acetyltransferase complex.HAT histone acetyltransferase module.component *(SGF29)	2	0.6787014944793176
5.2.3	Lipid metabolism.glycerolipid metabolism.triacylglycerol biosynthesis	8	0.6787288686313816
1.1.1.1.2	Photosynthesis.photophosphorylation.photosystem II.LHC-II complex.component *(LHCb4)	2	0.6787436527218322
2.4.6.1.6	Cellular respiration.oxidative phosphorylation.ATP synthase complex.membrane MF0 subcomplex.subunit f	2	0.6787648438836099
15.4.5	RNA biosynthesis.RNA polymerase III-dependent transcription.TFIIIe transcription factor complex	3	0.6791986743402832
11.11.1.3.2	Phytohormone action.signalling peptides.NCRP (non-cysteine-rich-peptide) category.CEP-peptide activity.CEP-peptide receptor *(CEPR)	1	0.6791986743402832
25.1.1.2	Nutrient uptake.nitrogen assimilation.systemic nitrogen signalling.CEP-receptor kinase *(CEPR)	1	0.6791986743402832
15.3.4.5.1.3	RNA biosynthesis.RNA polymerase II-dependent transcription.transcription co-activation.MEDIATOR complex.head module.component *(MED11)	1	0.6793429762261946
23.2.3.1	Protein translocation.mitochondrion.outer mitochondrion membrane SAM insertion system.component *(SAM/Tob55)	2	0.6802612524214025
13.1.6.8.3	Cell division.DNA replication.organelle machinery.genome stability maintenance.RecA-activity modulator *(RecX)	1	0.6802612524214025
14.3.4.2	DNA damage response.DNA damage tolerance (DDT) pathways.DNA polymerase zeta heterodimer.processivity component *(REV7)	1	0.6810356794851867
20.1.2.3	Cytoskeleton organisation.microtubular network.microtubule Tubulin heterodimer formation.CCT-interacting tubulin folding cofactor *(PLP3)	1	0.6811408313397288
17.3.2.2	Protein biosynthesis.translation initiation.mRNA loading.mRNA unwinding factor *(eIF4B)	5	0.6811408313397288
17.3.2.6	Protein biosynthesis.translation initiation.mRNA loading.RNA-cap-binding factor *(4EHP)	1	0.6814697019399509
18.3.1.1.1.3	Protein modification.lipidation.glycophosphatidylinositol (GPI) anchor addition.GPI pre-assembly.GPI N-acetylglucosamine transferase complex.component *(PIG-H)	1	0.6820347283045821
27.5.3.1	Multi-process regulation.ROP-GTPase regulatory system.RopGEF guanine nucleotide exchange factor activities.exchange factor *(PRONE)	5	0.6821451880723283
18.12	Protein modification.targeting peptide maturation	59	0.6821451880723283
17.1.2.2.1.3.2	Protein biosynthesis.ribosome biogenesis.large ribosomal subunit (LSU).LSU processome.pre-60S ribosomal subunit nuclear assembly.PWP1 assembly complex.component *(NOP12)	2	0.6821451880723283
16.2.2.6.7.1	RNA processing.RNA modification.tRNA modification.methylation.TRM7-TRM732/TRM734 tRNA cytidine/guanine-methyltransferase complex.component *(TRM7)	2	0.6821451880723283
9.1.6.1.7	Secondary metabolism.terpenoids.carotenoid biosynthesis.carotenes.carotenoid isomerase *(CrtISO)	1	0.6821451880723283
23.5.1.3.2	Protein translocation.nucleus.nuclear pore complex (NPC).linker subcomplex.scaffold nucleoporin *(NUP88)	1	0.6821451880723283
26.10.3.4.2	External stimuli response.pathogen.defense mechanisms.BAG6-dependent plant immunity.regulatory protein *(BAGP)	4	0.6821451880723283
1.1.1.3.24	Photosynthesis.photophosphorylation.photosystem II.assembly.assembly factor *(DEAP2)	1	0.6821451880723283
12.3.2.3.1.3.1	Chromatin organisation.post-translational histone modification.histone acetylation.HD1-type histone deacetylase family.class-I histone deacetylase activities.HDA6 histone deacetylation complex.deacetylase component *(HDA6)	2	0.6823175185741767
5.2.4.3.2.1.3	Lipid metabolism.glycerolipid metabolism.phosphatidylethanolamine biosynthesis.mitochondrial phosphatidylserine decarboxylation pathway.membrane juxtaposition-dependent route.MICOS complex.component *(DGS1)	1	0.6826460295958705
15.5.3.7.2	RNA biosynthesis.DNA-binding transcriptional regulation.helix-turn-helix DNA-binding domain.TRIHELIX family.transcription factor *(GT3)	1	0.6827270983316869
19.4.6.4.1	Protein homeostasis.proteolysis.metallopeptidase activities.M16-class metallopeptidase activities.PQQL-type peptidase	1	0.6827270983316869
1.1.8.1.2	Photosynthesis.photophosphorylation.chlororespiration.NADH dehydrogenase-like (NDH) complex.subcomplex A	3	0.683825784840846
15.7.1.2.3	RNA biosynthesis.organellar gene expression machinery.plastid-encoded RNA polymerase (PEP) complex.essential co-factor components.component *(PAP3/TAC10)	1	0.6838588987129006
24.2.2.7	Solute transport.carrier-mediated transport.MFS superfamily.phosphate transporter *(PHT4)	6	0.6842460251527767
18.1.1.5.1	Protein modification.glycosylation.N-linked glycosylation.oligosaccharyl transferase (OST) complex.component *(OST1)	4	0.6842460251527767
3.12.8	Carbohydrate metabolism.plastidial glycolysis.pyruvate kinase *(PKP1)	7	0.6842460251527767
5.1.2.1	Lipid metabolism.fatty acid metabolism.acetyl-CoA generation.plastidial pyruvate kinase	7	0.6842460251527767
9.2.1.1	Secondary metabolism.phenolics.p-coumaroyl-CoA biosynthesis.phenylalanine ammonia lyase activity	13	0.6843142725008741
17.6.2.3.17	Protein biosynthesis.organellar translation machinery.plastidial ribosome biogenesis.small ribosomal subunit proteome.component *(uS17c)	1	0.6843142725008741
27.14.5.3	Multi-process regulation.MAP kinase cascade signalling.MAP3K-RAF/subgroup-B protein kinase family.subgroup-B3 protein kinase *(RAF2)	7	0.6844609428907799
10.4.8.1.4	Redox homeostasis.ascorbate-based redox regulation.ascorbate metabolism.L-galactose biosynthesis pathway.GDP-D-mannose-epimerase *(GME)	2	0.6844609428907799
16.4.4.2	RNA processing.RNA homeostasis.non-canonical RNA NAD+-cap decapping.exoribonuclease *(RAT1/XRN2)	2	0.6844609428907799
27.6.2.9.2	Multi-process regulation.phosphoinositide signalling.phosphoinositide homeostasis.phosphatidylinositol 3,5-bisphosphate homeostasis.phosphatidylinositol 3,5-bisphosphate biosynthesis scaffold protein *(VAC14)	3	0.6844609428907799
13.3.5.1	Cell division.meiotic recombination.meiotic crossover.class-I/ZMM crossover pathway	12	0.6844609428907799
21.8.1.8.1	Cell wall organisation.cutin and suberin.cuticular lipid formation.epoxidation.fatty acid epoxygenase *(CYP77B)	1	0.6848574606117931
26.10.1.1.3	External stimuli response.pathogen.pattern-triggered immunity (PTI) machinery.bacterial elicitor response.protein kinase *(PCRK)	5	0.6848574606117931
1.2.4	Photosynthesis.calvin cycle.triosephosphate isomerase	2	0.6848574606117931
3.12.3	Carbohydrate metabolism.plastidial glycolysis.triosephosphate isomerase *(TIM)	2	0.6848574606117931
13.1.7.1	Cell division.DNA replication.endoreduplication.somatic DNA topoisomerase VI complex	2	0.6852019858754685
13.1.7.1.2	Cell division.DNA replication.endoreduplication.somatic DNA topoisomerase VI complex.component *(TOP6B)	2	0.6852019858754685
19.2.4.2.1.5	Protein homeostasis.ubiquitin-proteasome system.membrane-associated protein degradation.ER-associated protein degradation (ERAD).HRD1 E3 ubiquitin ligase complex.associated plant-specific component *(EBS7)	2	0.6858773491350686
15.3.4.5.1	RNA biosynthesis.RNA polymerase II-dependent transcription.transcription co-activation.MEDIATOR complex.head module	13	0.6858773491350686
28.1.2.4.1.2	Plant reproduction.gametogenesis.female gametophyt.central cell formation.CCG transcriptional regulator activity.regulatory protein *(CBP)	2	0.6858773491350686
17.6.2.2.29	Protein biosynthesis.organellar translation machinery.plastidial ribosome biogenesis.large ribosomal subunit proteome.component *(bL34c)	1	0.6858773491350686
21.5.1	Cell wall organisation.cell wall hydroxycinnamic acids.hydroxycinnamaldehyde dehydrogenase *(REF1)	1	0.6858773491350686
13.5.5	Cell division.plastid division.plastidic peptidoglycan system	6	0.6858773491350686
17.4	Protein biosynthesis.translation elongation	29	0.6858773491350686
23.5.1.1.6	Protein translocation.nucleus.nuclear pore complex (NPC).outer ring.scaffold nucleoporin *(NUP43)	1	0.6860987587761306
15.3.4.2.4	RNA biosynthesis.RNA polymerase II-dependent transcription.transcription co-activation.TFIId complex.component *(TAF4)	1	0.6860987587761306
12.5.2.5.3	Chromatin organisation.epigenetic state regulation.RNA-independent DNA methylation.ASI1-AIPP1-EDM2 chromatin silencing regulator complex.component *(EDM2)	2	0.6860987587761306
50.4.1	Enzyme classification.EC_4 lyases.EC_4-1 carbon-carbon lyase	64	0.6860987587761306
17.1.2.2.1	Protein biosynthesis.ribosome biogenesis.large ribosomal subunit (LSU).LSU processome.pre-60S ribosomal subunit nuclear assembly	31	0.6860987587761306
16.3.2.1.4	RNA processing.RNA transport.TREX/THO ribonucleoparticle (RNP) trafficking complex.THO subcomplex.component *(THOC5)	1	0.6860987587761306
11.2.1.1.2	Phytohormone action.auxin.biosynthesis.indole-3-pyruvic acid (IPyA) pathway.flavin-dependent monooxygenase *(YUCCA)	6	0.6860987587761306
1.1.8.1.6.3	Photosynthesis.photophosphorylation.chlororespiration.NADH dehydrogenase-like (NDH) complex.assembly and maintenance.assembly factor *(CRR1)	1	0.6860987587761306
19.5.1.3	Protein homeostasis.protein storage.seed storage protein activities.11S globulin family	1	0.6860987587761306
19.5.1.3.2	Protein homeostasis.protein storage.seed storage protein activities.11S globulin family.Globulin-type seed storage protein	1	0.6860987587761306
22.5.4.1	Vesicle trafficking.clathrin coated vesicle (CCV) machinery.TPLATE cargo adaptor complex.component *(TPLATE)	1	0.6860987587761306
1.1.1.2.8	Photosynthesis.photophosphorylation.photosystem II.PS-II complex.component *(PsbR)	1	0.6860987587761306
5.1.3	Lipid metabolism.fatty acid metabolism.acetyl-CoA carboxylation	16	0.6860987587761306
18.5.4	Protein modification.dephosphorylation.protein aspartate phosphatase families	25	0.6860987587761306
16.2.2.6.13	RNA processing.RNA modification.tRNA modification.methylation.tRNA cytidine-methyltransferase *(TRM140)	1	0.6860987587761306
12.4.2.4.1	Chromatin organisation.nucleosome remodeling.ISWI chromatin remodeling complexes.ISWI-CDD complex.component *(DDR)	4	0.6860987587761306
18.2.1.1	Protein modification.acetylation.NatA/NatE N-terminal acetylase complexes.NatA catalytic component *(NAA10)	2	0.6860987587761306
7.9.2.1	Coenzyme metabolism.NAD/NADP biosynthesis.Preiss-Handler salvage pathway.nicotinamidase *(NIC)	1	0.6860987587761306
17.1.2.1.26	Protein biosynthesis.ribosome biogenesis.large ribosomal subunit (LSU).LSU proteome.component *(eL24)	7	0.6860987587761306
21.7.2.2	Cell wall organisation.callose.degradation.beta-1,3 glucanase *(pdBG)	2	0.6860987587761306
24.2.1.1.11	Solute transport.carrier-mediated transport.DMT superfamily.NST-TPT group.nucleotide sugar transporter *(UUAT)	6	0.6860987587761306
13.4.1.4	Cell division.cytokinesis.preprophase microtubule organization.regulatory protein of microtubule orientation *(CLASP)	2	0.6860987587761306
20.1.5.1.1	Cytoskeleton organisation.microtubular network.microtubule dynamics.microtubule plus-end control.microtubule orientation regulator *(CLASP)	2	0.6860987587761306
14.7.1.2	DNA damage response.nucleotide excision repair (NER).global genome nucleotide excision repair (GG-NER).DNA repair protein *(XPC)	1	0.6860987587761306
17.2.19	Protein biosynthesis.aminoacyl-tRNA synthetase activities.threonine-tRNA ligase	2	0.6860987587761306
1.1.3.1	Photosynthesis.photophosphorylation.Cytb6/f to PS-I electron carriers.plastocyanin copper-protein *(PetE)	1	0.6860987587761306
16.2.2.8.2	RNA processing.RNA modification.tRNA modification.wybutosine modification.tRNA wybutosine biosynthesis enzyme *(TYW2/TYW3)	1	0.6860987587761306
16.5.2.3.4	RNA processing.mRNA silencing.miRNA pathway.miRNA degradation.methylated miRNA exoribonuclease *(SDN)	3	0.6860987587761306
50.6.2	Enzyme classification.EC_6 ligases.EC_6-2 ligase forming carbon-sulfur bond	26	0.6860987587761306
18.4.1.19.1	Protein modification.phosphorylation.TKL protein kinase families.Lectin receptor-like protein kinase families.G-Lectin protein kinase activity	9	0.6860987587761306
15.4.3.1	RNA biosynthesis.RNA polymerase III-dependent transcription.TFIIIb transcription factor complex.component *(BRF)	1	0.6860987587761306
18.4.1.2	Protein modification.phosphorylation.TKL protein kinase families.LRR-II protein kinase	9	0.6860987587761306
16.6.3.3.10	RNA processing.organelle RNA processing machinery.RNA homeostasis.plastidial mRNA stabilisation.mRNA chaperone *(RLSB/BSF)	1	0.6860987587761306
3.3.2	Carbohydrate metabolism.trehalose metabolism.trehalose-6-phosphate phosphatase	3	0.6860987587761306
27.14.6	Multi-process regulation.MAP kinase cascade signalling.MAP3K-RAF/subgroup-C protein kinase family	32	0.6860987587761306
18.14.2.7	Protein modification.protein folding.FKBP-type chaperone activities.peptidyl-prolyl cis-trans isomerase *(ROF)	5	0.6860987587761306
12.4.8.1	Chromatin organisation.nucleosome remodeling.other chromatin remodeling activities.Rad54-like group	1	0.6860987587761306
12.4.8.1.2	Chromatin organisation.nucleosome remodeling.other chromatin remodeling activities.Rad54-like group.chromatin remodeling factor *(ATRX)	1	0.6860987587761306
20.3.2.1	Cytoskeleton organisation.actin and tubulin folding.Prefoldin co-chaperone complex.component *(PFD1)	1	0.6860987587761306
1.1.1.2.2.3	Photosynthesis.photophosphorylation.photosystem II.PS-II complex.oxygen-evolving center (OEC) extrinsic components.component *(OEC16/PsbQ)	2	0.6860987587761306
12.3.1.1.1.2	Chromatin organisation.post-translational histone modification.histone methylation.lysine methylation.COMPASS histone trimethylation complex.component *(TRO/ASH2)	1	0.6860987587761306
29.4.2.1	Plant organogenesis.flower formation.autonomous floral-promotion pathway.transcriptional regulator *(FCA/SSF)	2	0.6860987587761306
1.1.5.2.3	Photosynthesis.photophosphorylation.linear electron flow.ferredoxin-NADP reductase (FNR) activity.regulatory protein *(LIR1) of FNR activity	1	0.6860987587761306
20.4.1	Cytoskeleton organisation.nuclear dynamics.nuclear basket to nucleoskeleton bridging	2	0.6860987587761306
20.4.1.1	Cytoskeleton organisation.nuclear dynamics.nuclear basket to nucleoskeleton bridging.regulatory GTPase protein *(GBPL)	2	0.6860987587761306
16.4.3.1.1	RNA processing.RNA homeostasis.mRNA deadenylation-dependent decay.mRNA deadenylation.poly(A)-specific ribonuclease *(PARN)	1	0.6860987587761306
1.1.4.3.6	Photosynthesis.photophosphorylation.photosystem I.assembly and maintenance.assembly factor *(Y3IP1)	1	0.6860987587761306
19.4.7.1	Protein homeostasis.proteolysis.protease inhibitor activities.Serpin protease inhibitor	3	0.6860987587761306
3.13.9.1.4	Carbohydrate metabolism.nucleotide sugar biosynthesis.UDP-N-acetylglucosamine biosynthesis.de novo biosynthesis.UDP-N-acetylglucosamine pyrophosphorylase	2	0.6860987587761306
27.8.3.2	Multi-process regulation.calcium-dependent signalling.SnRK2-interacting calcium sensor activities.SCSsister-clade calcium sensor	2	0.6860987587761306
5.5.1.6	Lipid metabolism.phytosterol metabolism.plant sterol pathway.sterol delta7 reductase	2	0.6860987587761306
14.3.1	DNA damage response.DNA damage tolerance (DDT) pathways.DNA polymerase eta *(POLH)	1	0.6860987587761306
22.6.1.2	Vesicle trafficking.vesicle tethering.RAB-GTPase activities.B-class RAB GTPase	4	0.6860987587761306
17.1.2.2.3	Protein biosynthesis.ribosome biogenesis.large ribosomal subunit (LSU).LSU processome.60S ribosomal subunit cytoplasmic maturation	9	0.6860987587761306
22.4.4.1	Vesicle trafficking.exocytic trafficking.cross-kingdom extracellular vesicle trafficking.regulatory protein *(TET8/9)	3	0.6860987587761306
29.4.2.6	Plant organogenesis.flower formation.autonomous floral-promotion pathway.post-transcriptional regulator *(KHZ)	3	0.6860987587761306
19.4.4.3	Protein homeostasis.proteolysis.glutamic peptidase activities.glutamic peptidase *(SCO4)	1	0.6860987587761306
20.1.2.1.1	Cytoskeleton organisation.microtubular network.microtubule Tubulin heterodimer formation.gamma-Tubulin Ring Complex (gamma-TuRC).gamma tubulin component *(TUG1)	1	0.6860987587761306
2.4.2.2	Cellular respiration.oxidative phosphorylation.alternative NAD(P)H dehydrogenase activities.alternative oxidase *(AOx)	2	0.6860987587761306
17.1.2.2.1.12	Protein biosynthesis.ribosome biogenesis.large ribosomal subunit (LSU).LSU processome.pre-60S ribosomal subunit nuclear assembly.regulatory GTPase *(NUG2)	4	0.6860987587761306
9.2.2.10	Secondary metabolism.phenolics.flavonoid biosynthesis.anthocyanidins	1	0.6860987587761306
9.2.2.10.1	Secondary metabolism.phenolics.flavonoid biosynthesis.anthocyanidins.dihydroflavonol 4-reductase *(DFR)	1	0.6860987587761306
14.7.4.1	DNA damage response.nucleotide excision repair (NER).XPF-ERCC1 DNA repair endonuclease complex.endonuclease component *(XPF)	1	0.6860987587761306
1.3.4.1	Photosynthesis.photorespiration.glycine decarboxylase complex.glycine dehydrogenase component *(P-protein)	2	0.6860987587761306
11.7.1.3	Phytohormone action.jasmonic acid.biosynthesis.allene oxidase synthase *(AOS)	2	0.6860987587761306
2.1.1.1.1	Cellular respiration.glycolysis.cytosolic glycolysis.phosphofructokinase activities.ATP-dependent phosphofructokinase	6	0.6860987587761306
18.4.1.13.1	Protein modification.phosphorylation.TKL protein kinase families.LRR-XIII protein kinase families.LRR-XIIIa protein kinase	4	0.6860987587761306
24.3.18	Solute transport.channels.non-specific cation channel *(PQL1)	3	0.6860987587761306
19.2.5.2.2.2	Protein homeostasis.ubiquitin-proteasome system.26S proteasome.19S regulatory particle.lid subcomplex.regulatory component *(RPN5)	2	0.6860987587761306
23.1.6	Protein translocation.chloroplast.thylakoid membrane Tat translocation system	8	0.6860987587761306
2.4.3.10.1	Cellular respiration.oxidative phosphorylation.cytochrome c reductase complex.assembly.assembly chaperone *(CBP3/UQCC1)	1	0.6860987587761306
11.1.2.1.1.2	Phytohormone action.abscisic acid.perception and signalling.receptor activities.cytoplasm-localized receptor complex.regulatory phosphatase component *(ABI1/ABI2)	3	0.6860987587761306
27.8	Multi-process regulation.calcium-dependent signalling	104	0.6860987587761306
22.1.3	Vesicle trafficking.anterograde trafficking.vesicle tethering	10	0.6860987587761306
22.1.3.1	Vesicle trafficking.anterograde trafficking.vesicle tethering.TRAPP-I tethering complex	10	0.6860987587761306
23.1.3.1.4	Protein translocation.chloroplast.inner envelope TIC translocation system.TIC-20 complex.component *(Tic56)	1	0.6861782761244657
2.2.1.1	Cellular respiration.pyruvate oxidation.mitochondrial pyruvate dehydrogenase complex.component E1 heterodimer	6	0.6864640626486334
19.2.4.1.2	Protein homeostasis.ubiquitin-proteasome system.membrane-associated protein degradation.CDC48-NPL4-UFD1 chaperone complex.component *(UFD1)	2	0.6864640626486334
15.5.1.1.1.2	RNA biosynthesis.DNA-binding transcriptional regulation.basic DNA-binding domain.basic leucine zipper (bZIP) domain.bZIP class-A transcription factor activity.transcriptional co-regulator *(AFP)	4	0.6864640626486334
15.3.4.3.2.3	RNA biosynthesis.RNA polymerase II-dependent transcription.transcription co-activation.SAGA histone acetyltransferase complex.DUB histone deubiquitinating module.component *(SUS1/ENY2)	1	0.6864640626486334
24.2.11.3	Solute transport.carrier-mediated transport.ZIP family.metal cation transporter *(IAR)	2	0.6864640626486334
4.6.7.8.1.1	Amino acid metabolism.amino acid degradation.branched-chain amino acids.acyl-CoA dehydrogenase oxidation.ETF electron transfer flavoprotein heterodimer.subunit alpha	1	0.6864640626486334
15.5.3	RNA biosynthesis.DNA-binding transcriptional regulation.helix-turn-helix DNA-binding domain	273	0.6871516751087345
21.7.1	Cell wall organisation.callose.callose synthase *(CalS)	10	0.6872743674371109
11.1.3.3	Phytohormone action.abscisic acid.conjugation and degradation.phaseic acid reductase *(CRL1/2)	1	0.6872743674371109
16.1.1.1.4.5	RNA processing.pre-RNA splicing.U2-type major spliceosome.U1 snRNP complex.accessory protein activities.pre-mRNA-processing protein *(PRP40C)	1	0.6872743674371109
24.2.9.2.4	Solute transport.carrier-mediated transport.CDF superfamily.CDF family.metal cation transporter	2	0.6872743674371109
21.2.5.1.4	Cell wall organisation.hemicellulose.arabinogalactan.biosynthesis.beta-1,3-arabinofuranosyltransferase *(RAY)	1	0.6872743674371109
19.2.3.3.1.7	Protein homeostasis.ubiquitin-proteasome system.ubiquitin-fold protein deconjugation.RUB deconjugation.COP9 signalosome complex.component *(CSN7)	2	0.6872743674371109
17.4.2.2.6	Protein biosynthesis.translation elongation.eEF2 mRNA-translocation factor activity.regulatory eEF2 diphthamide-modification.diphthamide synthetase *(DPH6)	1	0.6872743674371109
13.1.3.2.2	Cell division.DNA replication.elongation.DNA polymerase delta complex.component *(POLD2)	1	0.6872743674371109
23.1.2.4	Protein translocation.chloroplast.outer envelope TOC translocation system.preprotein receptor *(Toc64-III)	1	0.6872743674371109
24.3.2.1	Solute transport.channels.VIC superfamily.voltage-gated calcium cation channel *(TPC)	1	0.6872743674371109
3.1.4.3	Carbohydrate metabolism.sucrose metabolism.degradation.hexokinase	5	0.6872743674371109
14.6.1	DNA damage response.base excision repair (BER).formamidopyrimidine-DNA glycosylase *(FPG1)	1	0.6872743674371109
16.2.3.1.3	RNA processing.RNA modification.snRNA modification.DSP snRNA processing complex.component *(DSP3/SIEL)	1	0.6872743674371109
23.6.1	Protein translocation.plasmodesmata intercellular trafficking.regulatory protein *(SIEL)	1	0.6872743674371109
15.5.7.5.6	RNA biosynthesis.DNA-binding transcriptional regulation.beta-hairpin exposed by alpha/beta-scaffold structure.WRKY transcription factor activity.regulatory protein *(VQ12)	1	0.6872743674371109
13.2.4.1.4	Cell division.cell cycle organisation.metaphase to anaphase transition.Anaphase-Promoting Complex/Cyclosome (APC/C)-dependent ubiquitination.regulatory protein *(SAMBA)	1	0.6872743674371109
23.4.1.1	Protein translocation.peroxisome.importomer translocation system.cargo-receptor system	3	0.6872743674371109
13.3.5.2.3.3	Cell division.meiotic recombination.meiotic crossover.class-II/MUS81-dependent crossover pathway.RTR Holliday junction dissolution complex.non-catalytic component *(RMI1)	1	0.6872743674371109
18.12.1.1.2	Protein modification.targeting peptide maturation.endomembrane system.SPC endoplasmic signal peptidase complex.component *(SPCs1)	3	0.6872743674371109
19.3.2.2	Protein homeostasis.autophagy.nucleation kinase complexes.regulatory component *(VPS30/ATG6)	3	0.6872743674371109
21.8.1.5.2	Cell wall organisation.cutin and suberin.cuticular lipid formation.monoacylglyceryl ester monomer biosynthesis.suberin sn-glycerol-3-phosphate acyltransferase	1	0.6872743674371109
29.1.3.2.3	Plant organogenesis.leaf formation.stomata.stomatal patterning.epidermal patterning factor *(STOMAGEN)	1	0.6872743674371109
10.1.1.1	Redox homeostasis.reactive oxygen scavenging.superoxide dismutase activities.iron superoxide dismutase *(FSD)	1	0.6872743674371109
15.7.1.2.4	RNA biosynthesis.organellar gene expression machinery.plastid-encoded RNA polymerase (PEP) complex.essential co-factor components.component *(PAP4/FSD3)	1	0.6872743674371109
11.11.1.3.1	Phytohormone action.signalling peptides.NCRP (non-cysteine-rich-peptide) category.CEP-peptide activity.CEP-precursor polypeptide	1	0.6872743674371109
25.1.1.1	Nutrient uptake.nitrogen assimilation.systemic nitrogen signalling.signalling polypeptide *(CEP)	1	0.6872743674371109
16.1.1.1.4.3	RNA processing.pre-RNA splicing.U2-type major spliceosome.U1 snRNP complex.accessory protein activities.pre-mRNA-processing protein *(PRP39)	3	0.6872743674371109
4.1.2	Amino acid metabolism.glutamate group amino acid biosynthesis.histidine biosynthesis	10	0.6872743674371109
19.2.4.2.2	Protein homeostasis.ubiquitin-proteasome system.membrane-associated protein degradation.ER-associated protein degradation (ERAD).substrate extraction	6	0.6872743674371109
11.1.1.4	Phytohormone action.abscisic acid.biosynthesis.9-cis-epoxycarotenoid dioxygenase *(NCED)	1	0.6876105004583707
16.3.3.4	RNA processing.RNA transport.TREX-2 ribonucleoparticle (RNP) trafficking complex.regulatory component *(DSS1/Sem1)	1	0.6876105004583707
10.3.2.1	Redox homeostasis.thiol-based redox regulation.peroxiredoxin activities.typical 2-Cys peroxiredoxin *(PrxA/B)	3	0.6880361224085545
18.14.1.11	Protein modification.protein folding.Cyclophilin-type chaperone activities.peptidyl-prolyl cis-trans isomerase *(CYP21-3)	2	0.6881717110281419
22.6.6	Vesicle trafficking.vesicle tethering.TRAPP-II complex-specific components	6	0.6881717110281419
23.3.1.2.1	Protein translocation.endoplasmic reticulum.co-translational insertion system.Signal Recognition Particle (SRP) receptor complex.component *(SR-alpha)	2	0.6881717110281419
16.2.5.1.5	RNA processing.RNA modification.RNA pseudouridylation.stand-alone pseudouridine synthase activities.RNA pseudouridine synthase *(PUS2)	1	0.6881717110281419
11.11.1.7	Phytohormone action.signalling peptides.NCRP (non-cysteine-rich-peptide) category.GLV/RGF/CLEL-peptide activity	6	0.6887682637272521
19.4.6.6.3	Protein homeostasis.proteolysis.metallopeptidase activities.aminopeptidase activities.M1-class aminopeptidase activities	7	0.6887682637272521
19.2.2.12.3.3.28	Protein homeostasis.ubiquitin-proteasome system.ubiquitin-fold protein conjugation.CULLIN-based E3 ubiquitin ligase activities.CUL1-based/SCF E3 ubiquitin ligase complexes.F-BOX substrate adaptor component activities.substrate adaptor	3	0.6887682637272521
3.13.9.1	Carbohydrate metabolism.nucleotide sugar biosynthesis.UDP-N-acetylglucosamine biosynthesis.de novo biosynthesis	7	0.6887682637272521
2.4.1.4.2.10	Cellular respiration.oxidative phosphorylation.NADH dehydrogenase complex.non-core modules.beta subcomplex.component *(NDUFB11/ESSS)	2	0.6887682637272521
16.1.5.1.11	RNA processing.pre-RNA splicing.MAC/NTC spliceosome-associated complex.core components.component *(CLO/SNU114/MAC11)	1	0.6887682637272521
15.3.1.1	RNA biosynthesis.RNA polymerase II-dependent transcription.RNA polymerase-II assembly and nuclear import.assembly factor *(RPAP3)	1	0.6887682637272521
26.1.2.1.1	External stimuli response.light.UV-A/blue light.cryptochrome-mediated photoperception.cryptochrome photoreceptor *(CRY)	3	0.6887682637272521
19.3.3.1.4	Protein homeostasis.autophagy.phagophore expansion.ATG8-binding cargo receptor activities.cargo receptor protein *(PUX7/8/9/13)	4	0.6887682637272521
19.4.2.3.1	Protein homeostasis.proteolysis.serine peptidase activities.DEG-type protease activities.endopeptidase *(DEG1)	3	0.6887682637272521
9.1.6.2	Secondary metabolism.terpenoids.carotenoid biosynthesis.xanthophylls	8	0.6887682637272521
7.9.4	Coenzyme metabolism.NAD/NADP biosynthesis.NAD synthase	1	0.6887682637272521
17.6.1.3.25	Protein biosynthesis.organellar translation machinery.mitochondrial ribosome biogenesis.small ribosomal subunit proteome.component *(mS35)	1	0.6887682637272521
12.3.3	Chromatin organisation.post-translational histone modification.histone phosphorylation	8	0.6887682637272521
22.5.6.2	Vesicle trafficking.clathrin coated vesicle (CCV) machinery.CCV accessory factor activities.adaptor protein *(ECA2)	1	0.6887682637272521
19.2.2.12.4.2.12	Protein homeostasis.ubiquitin-proteasome system.ubiquitin-fold protein conjugation.CULLIN-based E3 ubiquitin ligase activities.CUL3-based E3 ubiquitin ligase complexes.BTB/POZ substrate adaptor component activities.substrate adaptor	2	0.6887682637272521
22.2.4.3.1	Vesicle trafficking.retrograde trafficking.protein retrieval and recycling.BLOC-1 regulatory complex.component *(BLOS1)	2	0.6887682637272521
16.2.2.2.3	RNA processing.RNA modification.tRNA modification.N6-threonylcarbamoyladenosine modification.mitochondrial tRNA threonylcarbamoyl transferase	1	0.6887682637272521
1.4.2.1	Photosynthesis.CAM/C4 photosynthesis.phosphoenolpyruvate (PEP) carboxylase activity.PEP carboxylase *(PPC)	5	0.6887682637272521
11.2.4.2.1	Phytohormone action.auxin.transport.auxin influx.auxin transporter *(AUX/LAX)	5	0.6887682637272521
24.2.3.4.5	Solute transport.carrier-mediated transport.APC superfamily.AAAP family.auxin transporter *(AUX/LAX)	5	0.6887682637272521
7.10.10	Coenzyme metabolism.FMN/FAD biosynthesis.FMN hydrolase	1	0.6887682637272521
16.4.2.6.6	RNA processing.RNA homeostasis.Exosome complex.associated co-factor activities.regulatory protein *(MPP6)	2	0.6887682637272521
4.4.1	Amino acid metabolism.serine group amino acid biosynthesis.non-photorespiratory serine	7	0.6888725253111945
19.2.2.12.3.3.10	Protein homeostasis.ubiquitin-proteasome system.ubiquitin-fold protein conjugation.CULLIN-based E3 ubiquitin ligase activities.CUL1-based/SCF E3 ubiquitin ligase complexes.F-BOX substrate adaptor component activities.substrate adaptor *(VFB)	3	0.6888725253111945
17.3.1.2.1.1.3	Protein biosynthesis.translation initiation.Pre-Initiation Complex (PIC) module.eIF2 Met-tRNA binding factor activity.eIF2 Met-tRNA binding factor complex.eIF2-alpha component activity.kinase co-activator *(ILITHYIA/GCN1)	1	0.6888725253111945
13.4.3.5	Cell division.cytokinesis.phragmoplast microtubule organization.microtubule-associated protein *(MAP65-2)	2	0.6890501398227805
5.4.1.2	Lipid metabolism.sphingolipid metabolism.ceramide biosynthesis.ketosphinganine reductase *(TSC10)	1	0.689183143699373
22.6.5.5.2	Vesicle trafficking.vesicle tethering.RAB5-RAB7-dependent pathway.MON1-CCZ1 RAB7 nucleotide exchange factor complex.component *(CCZ1)	3	0.6900122898150972
7.16.2	Coenzyme metabolism.phylloquinone biosynthesis.isochorismate synthase *(MenF/ICS)	1	0.6900122898150972
11.8.1	Phytohormone action.salicylic acid.biosynthesis	1	0.6900122898150972
11.8.1.1	Phytohormone action.salicylic acid.biosynthesis.isochorismate synthase *(ICS)	1	0.6900122898150972
8.1.1.3	Polyamine metabolism.putrescine biosynthesis.arginine decarboxylation pathway.N-carbamoylputrescine amidohydrolase *(NLP1)	2	0.6907203425630865
22.2.1.2.3.4	Vesicle trafficking.retrograde trafficking.Coat protein I (COPI) coatomer machinery.coat protein recruiting.ARF-GTPase activation.class IV ARF-GAP protein	1	0.6910821564657221
23.2.4.4	Protein translocation.mitochondrion.inner mitochondrion membrane TIM22 insertion system.component *(Tim10)	2	0.6910821564657221
22.7.1.5.3	Vesicle trafficking.vesicle target membrane fusion.SNARE membrane fusion complexes.R-type SNARE longin components.SEC22-group component	3	0.6914328022956364
21.4.1.3.3.4	Cell wall organisation.cell wall proteins.hydroxyproline-rich glycoprotein activities.extensin activities.extensin glycosylation.beta-1,3-arabinofuranosyltransferase *(XEG113)	1	0.6914328022956364
12.4.4.2	Chromatin organisation.nucleosome remodeling.SWR1 chromatin remodeling complex.component *(SWC2)	1	0.6914328022956364
18.2.3.1	Protein modification.acetylation.NatC N-terminal acetylase complex.catalytic component *(NAA30)	1	0.6914328022956364
19.2.1.3.1.7	Protein homeostasis.ubiquitin-proteasome system.N-degron pathways.Pro/N-degron pathway.GID ubiquitination complex.component *(GID7)	5	0.6914328022956364
15.7.3.3	RNA biosynthesis.organellar gene expression machinery.DNA-binding transcriptional regulation.regulatory factor *(mTERF11)	1	0.6914328022956364
19.4.2.8.1	Protein homeostasis.proteolysis.serine peptidase activities.mitochondrion Clp-type protease complex.proteolytic component *(ClpP2)	1	0.6914328022956364
16.6.2.2.5.53	RNA processing.organelle RNA processing machinery.RNA modification.C-to-U RNA editing.PPR-type RNA editing factor activities.RNA editing factor *(RARE1)	1	0.6914328022956364
16.4.2.3	RNA processing.RNA homeostasis.Exosome complex.PAXT (Poly-A tail Exosome Targeting) nucleoplasmic activation complex	4	0.6914328022956364
12.3.2.6	Chromatin organisation.post-translational histone modification.histone acetylation.GTE histone acetylation reader *(GTE1)	14	0.6914328022956364
25.4.1.2.2	Nutrient uptake.micronutrient uptake systems.transition metals.chelation-based strategy.catecholic coumarin	2	0.6914328022956364
25.4.1.2.2.4	Nutrient uptake.micronutrient uptake systems.transition metals.chelation-based strategy.catecholic coumarin.scopolin-hydrolizing beta-glycosyl hydrolase *(BGLU42)	2	0.6914328022956364
23.5.1.5.2	Protein translocation.nucleus.nuclear pore complex (NPC).nuclear basket.nucleoporin *(NUA)	1	0.6914328022956364
29.4.4.6.1	Plant organogenesis.flower formation.floral meristem identity.AP3-PISTILLATA transcriptional regulatory module.component *(AP3)	2	0.6914328022956364
21.2.1.1.4	Cell wall organisation.hemicellulose.xyloglucan.biosynthesis.1,2-alpha-fucosyltransferase *(FUT)	8	0.6914328022956364
19.2.5.1.3.2	Protein homeostasis.ubiquitin-proteasome system.26S proteasome.20S core particle.assembly.PAC3-PAC4 assembly chaperone dimer	4	0.6914328022956364
5.2.4.1.2	Lipid metabolism.glycerolipid metabolism.phosphatidylethanolamine biosynthesis.CDP-ethanolamine pathway.ethanolamine kinase *(CEK4)	1	0.6914328022956364
24.2.2.1.7	Solute transport.carrier-mediated transport.MFS superfamily.sugar transporter SP family.polyol/monosaccharide transporter *(PLT)	3	0.6914328022956364
27.6.1.6.3	Multi-process regulation.phosphoinositide signalling.inositol phosphate metabolism.phosphatidylinositol biosynthesis.inositol trisphosphate kinase *(ITPK2)	2	0.6914328022956364
17.1.3.1.14	Protein biosynthesis.ribosome biogenesis.small ribosomal subunit (SSU).SSU proteome.component *(uS10)	4	0.6914328022956364
10.4.2	Redox homeostasis.ascorbate-based redox regulation.peroxisomal/microsomal ascorbate peroxidase *(APX)	1	0.6914328022956364
19.2.2.6.4.2	Protein homeostasis.ubiquitin-proteasome system.ubiquitin-fold protein conjugation.UFM conjugation.E3 UFM ubiquitin ligase activity.regulatory protein *(C53)	2	0.6914328022956364
19.3.3.1.5	Protein homeostasis.autophagy.phagophore expansion.ATG8-binding cargo receptor activities.reticulophagy cargo receptor *(C53)	2	0.6914328022956364
21.6.1.8	Cell wall organisation.lignin.monolignol biosynthesis.cinnamyl-alcohol dehydrogenase *(CADC/CADD)	1	0.6914328022956364
23.5.1.2.3	Protein translocation.nucleus.nuclear pore complex (NPC).inner ring.scaffold nucleoporin *(NUP155)	1	0.6914328022956364
12.3.1.2.3.2	Chromatin organisation.post-translational histone modification.histone methylation.arginine methylation.TDRD3-TOP3B methyl-arginine reader complex.topoisomerase component *(TOP3b)	1	0.6914328022956364
15.3.6.2.2	RNA biosynthesis.RNA polymerase II-dependent transcription.transcription termination.R-loop removal.type-1A topoisomerase *(TOP3b)	1	0.6914328022956364
29.4.2.7.1	Plant organogenesis.flower formation.autonomous floral-promotion pathway.regulatory module of pre-mRNA processing.regulatory protein *(HUA1)	2	0.6914328022956364
15.5.3.1.10	RNA biosynthesis.DNA-binding transcriptional regulation.helix-turn-helix DNA-binding domain.HOMEO domain.NDX-type transcription factor	2	0.6914328022956364
19.4.4.2	Protein homeostasis.proteolysis.glutamic peptidase activities.glutamic peptidase	2	0.6914328022956364
21.8.1.7.1.2	Cell wall organisation.cutin and suberin.cuticular lipid formation.alkane-forming pathway.CER1-CER3 alkane-forming complex.aldehyde-generating component *(CER3)	2	0.6914328022956364
16.1.5.2.11	RNA processing.pre-RNA splicing.MAC/NTC spliceosome-associated complex.associated components.component *(CTNNBL1)	2	0.6914328022956364
5.2.5	Lipid metabolism.glycerolipid metabolism.phosphatidylcholine biosynthesis	19	0.6914328022956364
1.1.1.5.3.1.4	Photosynthesis.photophosphorylation.photosystem II.photosynthetic acclimation.non-photochemical quenching (NPQ).qE/qZ-type quenching.regulatory protein *(FLAP1)	3	0.6914328022956364
15.3.4.5.5.2	RNA biosynthesis.RNA polymerase II-dependent transcription.transcription co-activation.MEDIATOR complex.other components.component *(MED26)	2	0.6914328022956364
1.1.1.3.1	Photosynthesis.photophosphorylation.photosystem II.assembly.assembly factor *(LPA1)	1	0.6914328022956364
13.2.1.2.6	Cell division.cell cycle organisation.cell cycle control.CYCLIN-dependent protein kinase complex.catalytic component *(CDKF)	3	0.6914328022956364
18.4.3.1.6	Protein modification.phosphorylation.CMGC protein kinase families.CDK protein kinase families.CDKF/CDK20 protein kinase	3	0.6914328022956364
25.5.3	Nutrient uptake.micronutrient homeostasis.zinc	14	0.6914328022956364
16.2.2.6.11	RNA processing.RNA modification.tRNA modification.methylation.TRM11-TRM112 tRNA guanine-methyltransferase complex	3	0.6914328022956364
2.3.6.1.2	Cellular respiration.tricarboxylic acid cycle.succinate dehydrogenase complex.components.iron-sulphur component *(SDH2)	2	0.6914328022956364
29.3.3.1	Plant organogenesis.vascular system formation.phloem differentiation.coordination	3	0.6914328022956364
5.1.1.2.1	Lipid metabolism.fatty acid metabolism.citrate shuttle.ATP-dependent citrate lyase heterodimer.subunit alpha	3	0.6914328022956364
4.6.1.3.3	Amino acid metabolism.amino acid degradation.arginine degradation.urease accessory protein activities.urease accessory protein *(UreG)	1	0.6914328022956364
19.2.3.2	Protein homeostasis.ubiquitin-proteasome system.ubiquitin-fold protein deconjugation.SUMO deconjugation	8	0.6914328022956364
18.4.3.5	Protein modification.phosphorylation.CMGC protein kinase families.SRPK protein kinase	8	0.6914328022956364
17.6.1.3.31	Protein biosynthesis.organellar translation machinery.mitochondrial ribosome biogenesis.small ribosomal subunit proteome.component *(mS81)	1	0.6914328022956364
19.2.4.2.1.3	Protein homeostasis.ubiquitin-proteasome system.membrane-associated protein degradation.ER-associated protein degradation (ERAD).HRD1 E3 ubiquitin ligase complex.adaptor protein component *(HRD3)	2	0.6914328022956364
19.4.6.7	Protein homeostasis.proteolysis.metallopeptidase activities.carboxypeptidase activities	6	0.6914328022956364
17.3.1.3.10	Protein biosynthesis.translation initiation.Pre-Initiation Complex (PIC) module.eIF3 mRNA-to-PIC binding complex.component *(eIF3j)	3	0.6914328022956364
26.5.1.4.2	External stimuli response.temperature.sensing and signalling.thermomorphogenesis regulation.MAP4K accessory protein kinase *(TOI4/5)	2	0.6914328022956364
19.1.1.2.1	Protein homeostasis.protein quality control.ER Quality Control (ERQC) machinery.BiP chaperone system.ERdj3B-BiP-SDF2 chaperone complex	8	0.6914328022956364
10.3.3.1	Redox homeostasis.thiol-based redox regulation.thioredoxin activities.F-type thioredoxin *(Trx-F)	1	0.6914716301185595
16.5.2.3.5	RNA processing.mRNA silencing.miRNA pathway.miRNA degradation.unmethylated miRNA exoribonuclease *(ATRM2)	2	0.6914716301185595
19.2.2.12.5.3.21.2	Protein homeostasis.ubiquitin-proteasome system.ubiquitin-fold protein conjugation.CULLIN-based E3 ubiquitin ligase activities.CUL4-based E3 ubiquitin ligase complexes.DCAF substrate adaptor component activities.COP10-DET1 substrate adaptor module.component *(DET1)	1	0.6914716301185595
18.12.1.5.4	Protein modification.targeting peptide maturation.endomembrane system.gamma secretase complex.component *(APH1)	1	0.6918363126936803
10.4.8.3	Redox homeostasis.ascorbate-based redox regulation.ascorbate metabolism.ascorbate transporter	1	0.6922011090879242
15.5.3.9.2.11	RNA biosynthesis.DNA-binding transcriptional regulation.helix-turn-helix DNA-binding domain.MYB transcription factor family.R2R3-MYB transcription factor family.subgroup-14 transcription factor	2	0.6925233480780499
19.2.2.9.3	Protein homeostasis.ubiquitin-proteasome system.ubiquitin-fold protein conjugation.HECT E3 ubiquitin ligase activities.E3 ubiquitin ligase *(UPL5)	1	0.6925233480780499
13.1.2.5.4	Cell division.DNA replication.initiation.GINS DNA replication fork maintenance complex.component *(SLD5)	1	0.6925233480780499
17.6.1.2.8	Protein biosynthesis.organellar translation machinery.mitochondrial ribosome biogenesis.large ribosomal subunit proteome.component *(uL10)	1	0.6925233480780499
17.6.2.2.8	Protein biosynthesis.organellar translation machinery.plastidial ribosome biogenesis.large ribosomal subunit proteome.component *(uL10c)	1	0.6925233480780499
26.12.2.1.1	External stimuli response.virus.virus replication.tobamovirus multiplication.replication host factor *(TOM1)	6	0.6925233480780499
15.1.2.8	RNA biosynthesis.DNA-dependent RNA polymerase complexes.RNA polymerase II complex.component *(NRPB11)	2	0.6925233480780499
15.1.4.8	RNA biosynthesis.DNA-dependent RNA polymerase complexes.RNA polymerase IV complex.component *(NRPD11)	2	0.6925233480780499
15.1.5.8	RNA biosynthesis.DNA-dependent RNA polymerase complexes.RNA polymerase V complex.component *(NRPE11)	2	0.6925233480780499
16.2.5.1.9	RNA processing.RNA modification.RNA pseudouridylation.stand-alone pseudouridine synthase activities.RNA pseudouridine synthase *(PUS7)	1	0.6925233480780499
1.1.1.2.1.5	Photosynthesis.photophosphorylation.photosystem II.PS-II complex.reaction center complex.cytochrome b559 heterodimer	1	0.6925233480780499
1.1.1.2.1.5.1	Photosynthesis.photophosphorylation.photosystem II.PS-II complex.reaction center complex.cytochrome b559 heterodimer.component alpha *(PsbE)	1	0.6925233480780499
1.1.1.2.1.5.2	Photosynthesis.photophosphorylation.photosystem II.PS-II complex.reaction center complex.cytochrome b559 heterodimer.component beta *(PsbF)	1	0.6925233480780499
1.1.1.2.4	Photosynthesis.photophosphorylation.photosystem II.PS-II complex.component *(PsbJ)	1	0.6925233480780499
1.1.1.2.6	Photosynthesis.photophosphorylation.photosystem II.PS-II complex.component *(PsbL)	1	0.6925233480780499
5.2.10.2.4.3	Lipid metabolism.glycerolipid metabolism.glycerolipid degradation.phospholipase activities.phospholipase D activities.phospholipase-D *(PLD-delta)	1	0.6926826383345872
19.2.2.12.3.2	Protein homeostasis.ubiquitin-proteasome system.ubiquitin-fold protein conjugation.CULLIN-based E3 ubiquitin ligase activities.CUL1-based/SCF E3 ubiquitin ligase complexes.ASK-type linker component	8	0.6927091335475243
20.4.3.4	Cytoskeleton organisation.nuclear dynamics.nuclear movement.regulatory protein *(WAP)	2	0.6927091335475243
24.2.5.1.2	Solute transport.carrier-mediated transport.BART superfamily.BASS family.small solute transporter *(BASS)	1	0.6927091335475243
17.1.2.2.2.3	Protein biosynthesis.ribosome biogenesis.large ribosomal subunit (LSU).LSU processome.pre-60S ribosomal subunit nuclear export.export factor *(Bud20)	2	0.6927091335475243
17.1.2.2.3.7	Protein biosynthesis.ribosome biogenesis.large ribosomal subunit (LSU).LSU processome.60S ribosomal subunit cytoplasmic maturation.ribosome assembly factor *(eIF6)	2	0.6927091335475243
13.5.2.5	Cell division.plastid division.spatial regulation.assembly regulator *(PARC6)	1	0.6927091335475243
27.6.1.3.3.2	Multi-process regulation.phosphoinositide signalling.inositol phosphate metabolism.inositol hexakisphosphate biosynthesis.phytase activities.HAP-type phytase *(PHY2)	1	0.6927091335475243
12.3.1.1.4	Chromatin organisation.post-translational histone modification.histone methylation.lysine methylation.class-III histone methyltransferase *(Trx)	5	0.6927091335475243
19.3.3.3	Protein homeostasis.autophagy.phagophore expansion.ATG12-ATG5-ATG16 conjugation system	5	0.6927091335475243
25.5.2.3	Nutrient uptake.micronutrient homeostasis.iron.regulatory protein *(TMN11)	4	0.6927091335475243
17.6.4.4	Protein biosynthesis.organellar translation machinery.translation elongation.elongation factor *(EF-P)	1	0.6927091335475243
4.6.8.4.4	Amino acid metabolism.amino acid degradation.aromatic amino acids.tyrosine degradation.fumarylacetoacetate hydrolase *(FAH)	1	0.6927091335475243
14.11.2	DNA damage response.DNA-protein crosslink (DPC) repair.tyrosyl-DNA phosphodiesterase *(TDP2)	1	0.6927091335475243
17.6.2.2.30	Protein biosynthesis.organellar translation machinery.plastidial ribosome biogenesis.large ribosomal subunit proteome.component *(bL35c)	1	0.6927091335475243
10.3.3.10	Redox homeostasis.thiol-based redox regulation.thioredoxin activities.nucleoredoxin *(NRX)	5	0.6927091335475243
26.10	External stimuli response.pathogen	86	0.6927091335475243
11.3.1.3	Phytohormone action.brassinosteroid.biosynthesis.steroid 5-alpha-reductase *(DET2)	1	0.6927091335475243
1.1	Photosynthesis.photophosphorylation	222	0.6927091335475243
7.15	Coenzyme metabolism.chlorophyll metabolism	36	0.6927091335475243
24.2.4	Solute transport.carrier-mediated transport.MOP superfamily	21	0.6927091335475243
16.6.1.2.16	RNA processing.organelle RNA processing machinery.pre-RNA splicing.mitochondrial RNA splicing.RNA splicing factor *(ABO5)	1	0.6927091335475243
13.4.4.1.2	Cell division.cytokinesis.phragmoplast disassembly.NACK-PQR signalling pathway.MAPK-kinase protein kinase *(NPK/ANP)	1	0.6927091335475243
12.3.2.1.4.3	Chromatin organisation.post-translational histone modification.histone acetylation.NuA4 histone acetyltransferase complex.module shared with SWR1 complexes.recruitment factor component *(SWC4)	2	0.6927091335475243
12.4.4.7.3	Chromatin organisation.nucleosome remodeling.SWR1 chromatin remodeling complex.module shared with NuA4 complexes.recruitment factor component *(SWC4)	2	0.6927091335475243
27.6.1.5.2	Multi-process regulation.phosphoinositide signalling.inositol phosphate metabolism.inositol polyphosphate phosphatase activities.type-II inositol-polyphosphate 5-phosphatase	1	0.6927091335475243
19.2.2.12.3.3.56	Protein homeostasis.ubiquitin-proteasome system.ubiquitin-fold protein conjugation.CULLIN-based E3 ubiquitin ligase activities.CUL1-based/SCF E3 ubiquitin ligase complexes.F-BOX substrate adaptor component activities.substrate adaptor	3	0.6927091335475243
7.15.4	Coenzyme metabolism.chlorophyll metabolism.chlorophyll homeostasis	2	0.6927091335475243
7.15.4.1	Coenzyme metabolism.chlorophyll metabolism.chlorophyll homeostasis.regulatory protein *(BCM)	2	0.6927091335475243
16.2.4.2.17	RNA processing.RNA modification.rRNA modification.rRNA methylation.RlmI-type rRNA methyltransferase	1	0.6927091335475243
26.1.2.1	External stimuli response.light.UV-A/blue light.cryptochrome-mediated photoperception	23	0.6927091335475243
27.6.1	Multi-process regulation.phosphoinositide signalling.inositol phosphate metabolism	56	0.6927091335475243
16.4.2.1.2	RNA processing.RNA homeostasis.Exosome complex.EXO9 core complex.component *(RRP41)	1	0.6931733656752433
18.1	Protein modification.glycosylation	91	0.6931733656752433
17.1.2.1.27	Protein biosynthesis.ribosome biogenesis.large ribosomal subunit (LSU).LSU proteome.component *(uL24)	5	0.6931733656752433
24.2.4.1.1	Solute transport.carrier-mediated transport.MOP superfamily.MATE family.metabolite transporter *(DTX)	16	0.6931733656752433
16.6.2.2.7	RNA processing.organelle RNA processing machinery.RNA modification.C-to-U RNA editing.RNA editing factor *(OZ)	3	0.6931733656752433
21.8.1.9	Cell wall organisation.cutin and suberin.cuticular lipid formation.very-long-chain fatty alcohol oxidation pathway	2	0.6931733656752433
21.8.1.9.2	Cell wall organisation.cutin and suberin.cuticular lipid formation.very-long-chain fatty alcohol oxidation pathway.fatty aldehyde dehydrogenase *(FADH)	2	0.6931733656752433
21.3.5.5.1	Cell wall organisation.pectin.modification and degradation.pectin-dependent cell adhesion.glycosyltransferase *(QUA1)	1	0.6931733656752433
16.1.2.2.3	RNA processing.pre-RNA splicing.U12-type minor spliceosome.U11/U12 snRNP complex.RNA chaperone component *(U11/U12-31K)	1	0.6937449721106892
16.1.4.4.2	RNA processing.pre-RNA splicing.spliceosome disassembly.lariat intronic RNA degradation.regulatory protein *(SIC)	2	0.6939185954172157
16.4.7.2.1	RNA processing.RNA homeostasis.NGD No-Go Decay.Ribosome-associated Quality Control (RQC) complex.E3 ubiquitin ligase component *(LTN1)	1	0.6940673488886906
16.5.1.9	RNA processing.mRNA silencing.transacting siRNA pathway.regulatory protein kinase *(TSL)	2	0.694436131439359
14.3.4.1	DNA damage response.DNA damage tolerance (DDT) pathways.DNA polymerase zeta heterodimer.catalytic component *(REV3)	1	0.6945115403131981
13.2.3.5.1	Cell division.cell cycle organisation.chromosome segregation.outer kinetochore KNL1-Mis12-Ndc80 network.KNL1 complex	1	0.6945115403131981
13.2.3.5.1.1	Cell division.cell cycle organisation.chromosome segregation.outer kinetochore KNL1-Mis12-Ndc80 network.KNL1 complex.scaffold protein *(KNL1)	1	0.6945115403131981
19.3.1.4	Protein homeostasis.autophagy.initiation kinase complex.accessory component *(ATG101)	1	0.6945115403131981
19.3.3.1	Protein homeostasis.autophagy.phagophore expansion.ATG8-binding cargo receptor activities	10	0.6945115403131981
1.1.1.4.3	Photosynthesis.photophosphorylation.photosystem II.repair and reassembly cycle.stabilizing factor *(ELIP)	2	0.6948282953736157
24.2.11.4	Solute transport.carrier-mediated transport.ZIP family.metal cation transporter *(ZTP)	1	0.6951535068172338
17.3.1.3.13	Protein biosynthesis.translation initiation.Pre-Initiation Complex (PIC) module.eIF3 mRNA-to-PIC binding complex.component *(eIF3m)	2	0.6955411238525447
21.8.4.3	Cell wall organisation.cutin and suberin.export.cuticular lipid exporter *(PEC1)	1	0.6955411238525447
19.4.2.6	Protein homeostasis.proteolysis.serine peptidase activities.Rhomboid-type protease activities	16	0.6955411238525447
19.4.2.6.1	Protein homeostasis.proteolysis.serine peptidase activities.Rhomboid-type protease activities.Rhomboid-type protease	16	0.6955411238525447
16.1.5.1.17	RNA processing.pre-RNA splicing.MAC/NTC spliceosome-associated complex.core components.peptidyl-prolyl cis-trans isomerase component *(PPIL1)	1	0.6955411238525447
50.6.3	Enzyme classification.EC_6 ligases.EC_6-3 ligase forming carbon-nitrogen bond	39	0.6955411238525447
7.2.3	Coenzyme metabolism.thiamine pyrophosphate biosynthesis.bifunctional hydroxymethylpyrimidine kinase and thiamine-phosphate diphosphorylase *(Th1)	2	0.6955411238525447
14.4.1.2.1	DNA damage response.homologous recombination repair (HR).BRCC regulatory holo-complex.BRCA1-A deubiquitination complex.protease component *(BRCC36)	1	0.6955411238525447
19.2.2.12.3.3.15	Protein homeostasis.ubiquitin-proteasome system.ubiquitin-fold protein conjugation.CULLIN-based E3 ubiquitin ligase activities.CUL1-based/SCF E3 ubiquitin ligase complexes.F-BOX substrate adaptor component activities.substrate adaptor	1	0.6955411238525447
2.4.1.5.6	Cellular respiration.oxidative phosphorylation.NADH dehydrogenase complex.assembly.assembly factor *(NDUFAF5)	1	0.6955411238525447
18.3.1.1.1.1	Protein modification.lipidation.glycophosphatidylinositol (GPI) anchor addition.GPI pre-assembly.GPI N-acetylglucosamine transferase complex.component *(PIG-A)	1	0.6955411238525447
15.3.3.3.1	RNA biosynthesis.RNA polymerase II-dependent transcription.transcription initiation.TFIIe basal transcription factor heterodimer.subunit alpha	2	0.6955411238525447
16.1.5.2.5	RNA processing.pre-RNA splicing.MAC/NTC spliceosome-associated complex.associated components.component *(CWC16)	1	0.6955411238525447
15.3.4.5.2.3	RNA biosynthesis.RNA polymerase II-dependent transcription.transcription co-activation.MEDIATOR complex.middle module.component *(MED9)	1	0.6955411238525447
23.3.2.4.1	Protein translocation.endoplasmic reticulum.GET post-translational insertion system.GET4-GET5 scaffold subcomplex.GET3-recruitment component *(GET4)	2	0.6955411238525447
1.1.1.3.6	Photosynthesis.photophosphorylation.photosystem II.assembly.assembly factor *(HCF243/PAP90)	2	0.6955411238525447
18.4.1.15	Protein modification.phosphorylation.TKL protein kinase families.LRR-XV protein kinase	3	0.6955411238525447
19.2.2.12.3.3.40	Protein homeostasis.ubiquitin-proteasome system.ubiquitin-fold protein conjugation.CULLIN-based E3 ubiquitin ligase activities.CUL1-based/SCF E3 ubiquitin ligase complexes.F-BOX substrate adaptor component activities.substrate adaptor	1	0.6955411238525447
16.1.1.5.5	RNA processing.pre-RNA splicing.U2-type major spliceosome.U4-U6-U5 tri-snRNP complex.assembly chaperone *(TSSC4)	3	0.6955411238525447
19.4.6.8.1.2.1	Protein homeostasis.proteolysis.metallopeptidase activities.FtsH endopeptidase activities.FtsH mitochondrial protease complexes.m-AAA protease heterodimers.component *(Fts3/10)	2	0.6955411238525447
16.4.10.3	RNA processing.RNA homeostasis.post-transcriptional regulation.CWF19-type post-transcriptional regulator	1	0.6955411238525447
1.1.8.1.6.5	Photosynthesis.photophosphorylation.chlororespiration.NADH dehydrogenase-like (NDH) complex.assembly and maintenance.assembly factor *(CRR6)	1	0.6955411238525447
18.2.2.1	Protein modification.acetylation.NatB N-terminal acetylase complex.catalytic component *(NAA20)	1	0.6955411238525447
5.1.2.2	Lipid metabolism.fatty acid metabolism.acetyl-CoA generation.plastidial pyruvate dehydrogenase complex	9	0.6955411238525447
23.5.2.1.3	Protein translocation.nucleus.nucleocytoplasmic transport.nuclear transport receptor activities.import karyopherin *(IMB3)	2	0.6955411238525447
7.12.3.2	Coenzyme metabolism.iron-sulfur cluster assembly machinery.cytosolic CIA system.transfer phase	6	0.6955411238525447
19.2.2.10.4	Protein homeostasis.ubiquitin-proteasome system.ubiquitin-fold protein conjugation.U-Box E3 ubiquitin ligase activities.group-IV	1	0.6955411238525447
19.2.2.10.4.2	Protein homeostasis.ubiquitin-proteasome system.ubiquitin-fold protein conjugation.U-Box E3 ubiquitin ligase activities.group-IV.E3 ubiquitin protein ligase *(PUB51)	1	0.6955411238525447
17.1.2.2.3.5	Protein biosynthesis.ribosome biogenesis.large ribosomal subunit (LSU).LSU processome.60S ribosomal subunit cytoplasmic maturation.maturation factor *(Sdo1)	1	0.6955411238525447
18.2.2.2	Protein modification.acetylation.NatB N-terminal acetylase complex.auxiliary component *(NAA25)	2	0.6955411238525447
12.3.1.4.6	Chromatin organisation.post-translational histone modification.histone methylation.JmjC-domain histone demethylase activities.histone demethylase *(PKDM8)	2	0.6955411238525447
5.1.10	Lipid metabolism.fatty acid metabolism.fatty acid cyclopropanation	1	0.6955411238525447
5.1.10.1	Lipid metabolism.fatty acid metabolism.fatty acid cyclopropanation.cyclopropane fatty acid synthase	1	0.6955411238525447
5.1.5.1	Lipid metabolism.fatty acid metabolism.mitochondrial fatty acid synthase (mtFAS) system.acyl carrier protein *(mtACP)	4	0.6955411238525447
26.12.1	External stimuli response.virus.virus infection	15	0.6955411238525447
19.2.2.10.6.2	Protein homeostasis.ubiquitin-proteasome system.ubiquitin-fold protein conjugation.U-Box E3 ubiquitin ligase activities.group-VI.E3 ubiquitin protein ligase *(PUB49)	1	0.6955411238525447
24.1.1.1.3	Solute transport.primary active transport.V-type ATPase complex.membrane V0 subcomplex.subunit d	2	0.6955411238525447
12.3.1.1.2.1.1	Chromatin organisation.post-translational histone modification.histone methylation.lysine methylation.class-I histone methyltransferase activities.PRC2 histone methylation complex.VRN/FIS/EMF core subcomplexes	6	0.6955411238525447
27.9.4	Multi-process regulation.G-protein-dependent signalling.regulatory protein *(NDL)	5	0.6955411238525447
24.2.13.25	Solute transport.carrier-mediated transport.MTCC family.solute transporter	4	0.6955411238525447
2.4.5.4.1	Cellular respiration.oxidative phosphorylation.cytochrome c oxidase complex.regulation.translational activator *(TACO) of COX1	1	0.6955411238525447
10.3.5	Redox homeostasis.thiol-based redox regulation.regulatory protein *(LEJ1/2)	2	0.6955411238525447
26.1.1.1	External stimuli response.light.red/far red light.phytochrome-mediated photoperception	13	0.6955411238525447
15.5.4.3.3	RNA biosynthesis.DNA-binding transcriptional regulation.other all-alpha-helix DNA-binding domain.NF-Y transcription factor complex.component *(NF-YC)	6	0.6955411238525447
16.4.3.2.7	RNA processing.RNA homeostasis.mRNA deadenylation-dependent decay.mRNA decapping machinery.scaffold protein *(PAT1)	4	0.6955411238525447
18.3.3.3.4	Protein modification.lipidation.Cys-linked prenylation.postprenylation processing.isoprenylcysteine O-carboxy-methyltransferase *(STE14)	2	0.6955411238525447
15.1.6.4	RNA biosynthesis.DNA-dependent RNA polymerase complexes.RNA polymerase I/II/III/IV/V shared components.component *(NRP-ABCDE12)	2	0.6955411238525447
2.4.4.2.3	Cellular respiration.oxidative phosphorylation.cytochrome c.CCM cytochrome c maturation system (system I).Ccm heme lyase module	3	0.6955411238525447
2.4.1.4.1.8	Cellular respiration.oxidative phosphorylation.NADH dehydrogenase complex.non-core modules.alpha subcomplex.component *(NDUFA9/39kDa)	2	0.6955411238525447
2.4.1.4.2.6	Cellular respiration.oxidative phosphorylation.NADH dehydrogenase complex.non-core modules.beta subcomplex.component *(NDUFB7/B18)	2	0.6955411238525447
21.2.1.1.3	Cell wall organisation.hemicellulose.xyloglucan.biosynthesis.1,2-beta-galactosyltransferase *(MUR3-like)	4	0.6955411238525447
27.5.5.3	Multi-process regulation.ROP-GTPase regulatory system.ROP GTPase effector activities.GTPase effector *(BDR)	9	0.6955411238525447
21.3.2.2.1	Cell wall organisation.pectin.rhamnogalacturonan I.modification and degradation.rhamnogalacturonan-I galactose oxidase *(RUBY)	1	0.6955411238525447
26.1.2.2	External stimuli response.light.UV-A/blue light.phototropin-mediated photoperception	6	0.6955411238525447
4.1.1.2.2	Amino acid metabolism.glutamate group amino acid biosynthesis.glutamate-derived amino acids.arginine biosynthesis.ornithine carbamoyltransferase	2	0.6955411238525447
4.2.2.6.3.2	Amino acid metabolism.aspartate group amino acid biosynthesis.aspartate-derived amino acids.methionine biosynthesis.S-methylmethionine cycle.methionine S-methyltransferase	2	0.6955411238525447
16.2.2.6.18	RNA processing.RNA modification.tRNA modification.methylation.MnmG-type 5,10-methylene-THF-dependent tRNA uridine methyltransferase	1	0.6955411238525447
16.6.2.1.3	RNA processing.organelle RNA processing machinery.RNA modification.tRNA maturation.uridine 5-carboxymethylaminomethyl modification enzyme *(GidA)	1	0.6955411238525447
22.3.1.3.4	Vesicle trafficking.endocytic trafficking.ESCRT-mediated sorting.ESCRT-III complex.component *(VPS24)	2	0.6955411238525447
22.4.1	Vesicle trafficking.exocytic trafficking.Exocyst complex	29	0.6955411238525447
16.2.5.1.11	RNA processing.RNA modification.RNA pseudouridylation.stand-alone pseudouridine synthase activities.plastidial rRNA pseudouridine synthase *(SVR1)	1	0.6955411238525447
24.2.1.1.2	Solute transport.carrier-mediated transport.DMT superfamily.NST-TPT group.phosphometabolite transporter *(KVAG)	4	0.6955411238525447
15.3.4.5.2.4	RNA biosynthesis.RNA polymerase II-dependent transcription.transcription co-activation.MEDIATOR complex.middle module.component *(MED10)	2	0.6955411238525447
15.5.1	RNA biosynthesis.DNA-binding transcriptional regulation.basic DNA-binding domain	189	0.6955411238525447
15.5.7.6.1.5	RNA biosynthesis.DNA-binding transcriptional regulation.beta-hairpin exposed by alpha/beta-scaffold structure.AP2/ERF family.ERF subfamily.subgroup ERF-III transcription factor	3	0.6955411238525447
13.2.1.9.4.2	Cell division.cell cycle organisation.cell cycle control.DREAM regulatory complex.E2F-DP dimer.component *(DPa/b)	3	0.6955411238525447
23.1.3.8	Protein translocation.chloroplast.inner envelope TIC translocation system.co-chaperone *(ZR1)	1	0.6955411238525447
1.1.5.1.1	Photosynthesis.photophosphorylation.linear electron flow.ferredoxin electron carrier activities.ferredoxin targeted to NADP reduction	5	0.6955411238525447
19.2.2.12.5.3.6	Protein homeostasis.ubiquitin-proteasome system.ubiquitin-fold protein conjugation.CULLIN-based E3 ubiquitin ligase activities.CUL4-based E3 ubiquitin ligase complexes.DCAF substrate adaptor component activities.substrate adaptor	6	0.6955411238525447
17.1.3.1.25	Protein biosynthesis.ribosome biogenesis.small ribosomal subunit (SSU).SSU proteome.component *(eS21)	3	0.6955411238525447
17.1.3.1.22	Protein biosynthesis.ribosome biogenesis.small ribosomal subunit (SSU).SSU proteome.component *(eS17)	5	0.6955411238525447
2.3.6.2.1	Cellular respiration.tricarboxylic acid cycle.succinate dehydrogenase complex.assembly.assembly factor *(SDHAF1)	1	0.6958524986774589
7.5.6	Coenzyme metabolism.tetrahydrofolate metabolism.folyl-polyglutamate synthetase	2	0.6963537892945236
3.1.3	Carbohydrate metabolism.sucrose metabolism.translocation	2	0.6963537892945236
3.1.3.1	Carbohydrate metabolism.sucrose metabolism.translocation.sucrose transporter	2	0.6963537892945236
21.6.1.2	Cell wall organisation.lignin.monolignol biosynthesis.p-coumaroyl shikimate/quinate 3-hydroxylase *(C3H)	2	0.6963537892945236
10.1.1	Redox homeostasis.reactive oxygen scavenging.superoxide dismutase activities	9	0.6963537892945236
20.1.2.1.5	Cytoskeleton organisation.microtubular network.microtubule Tubulin heterodimer formation.gamma-Tubulin Ring Complex (gamma-TuRC).component *(GCP5)	1	0.6964251909688554
5.2.10.1.2.2	Lipid metabolism.glycerolipid metabolism.glycerolipid degradation.triacylglycerol lipase activities.diacyl-/triacylglycerol lipase activities.triacylglycerol lipase *(LIP)	2	0.6964251909688554
27.1.5.4	Multi-process regulation.circadian clock system.morning element regulation.repression factor *(TZP)	1	0.6966856800425212
18.14.3	Protein modification.protein folding.nascent polypeptide chaperone *(TIG)	1	0.6966856800425212
7.8.4.1	Coenzyme metabolism.prenylquinone biosynthesis.plastoquinone biosynthesis.homogentisate solanesyltransferase *(HST)	1	0.6966856800425212
5.1.8	Lipid metabolism.fatty acid metabolism.fatty acid transport	10	0.6970158868724284
22.8.3	Vesicle trafficking.AP-5 cargo adaptor complex.medium subunit mu *(AP5M)	1	0.6970158868724284
29.4.3.1.4	Plant organogenesis.flower formation.floral transition regulation.florigen activity.trafficking regulator *(FTIP)	1	0.6975881077202858
24.2.2.12	Solute transport.carrier-mediated transport.MFS superfamily.organic anion transporter *(OATP)	3	0.6975881077202858
50.1.6	Enzyme classification.EC_1 oxidoreductases.EC_1-6 oxidoreductase acting on NADH or NADPH	21	0.6975881077202858
15.4.5.3	RNA biosynthesis.RNA polymerase III-dependent transcription.TFIIIe transcription factor complex.component *(NRPC17/RPC31)	1	0.6976508349103729
15.5.1.2.34	RNA biosynthesis.DNA-binding transcriptional regulation.basic DNA-binding domain.basic helix-loop-helix (bHLH) domain.BZR-type transcription factor	10	0.6976508349103729
19.1.8	Protein homeostasis.protein quality control.smallHsp holdase chaperone activities	13	0.6976508349103729
6.2.2.2	Nucleotide metabolism.pyrimidines.salvage pathway.uracil phosphoribosyltransferase *(UPP)	1	0.6976508349103729
18.1.1.4.10	Protein modification.glycosylation.N-linked glycosylation.dolichol-phosphate-linked oligosaccharide precursor assembly.alpha-1,3-glucosyltransferase *(ALG8)	1	0.6976508349103729
18.4.8.2.1	Protein modification.phosphorylation.ABC1K protein kinase families.ancestral clade.subgroup-9 protein kinase	1	0.6976508349103729
5.2.10.2.2.1	Lipid metabolism.glycerolipid metabolism.glycerolipid degradation.phospholipase activities.phospholipase A2 activities.phospholipase-A2 *(sPLA2)	1	0.6976508349103729
19.3.3.5.2	Protein homeostasis.autophagy.phagophore expansion.FYVE3-FYVE2 regulatory system.phosphatidylinositol 3-phosphate effector *(FYVE3)	3	0.6976508349103729
15.7.1.2	RNA biosynthesis.organellar gene expression machinery.plastid-encoded RNA polymerase (PEP) complex.essential co-factor components	6	0.6976508349103729
13.2.3.5.2.2	Cell division.cell cycle organisation.chromosome segregation.outer kinetochore KNL1-Mis12-Ndc80 network.NDC80 complex.component *(NUF2)	1	0.697868127762248
7.16.3	Coenzyme metabolism.phylloquinone biosynthesis.multifunctional (MenC/MenD activities) protein *(PHYLLO)	1	0.697868127762248
16.6.1.2.9	RNA processing.organelle RNA processing machinery.pre-RNA splicing.mitochondrial RNA splicing.RNA splicing factor *(WTF9)	1	0.697868127762248
17.6.4.2	Protein biosynthesis.organellar translation machinery.translation elongation.elongation factor *(EF-Ts)	2	0.6984004884672869
16.2.4.2.23	RNA processing.RNA modification.rRNA modification.rRNA methylation.NSUN-group-IV rRNA methyltransferase	1	0.699132063739783
3.2.3.2	Carbohydrate metabolism.starch metabolism.degradation.dephosphorylation	3	0.699132063739783
7.12.2.2.2	Coenzyme metabolism.iron-sulfur cluster assembly machinery.mitochondrial ISC system.transfer phase.scaffold protein *(NFU4/5)	2	0.6995488603216641
17.6.1.2.34	Protein biosynthesis.organellar translation machinery.mitochondrial ribosome biogenesis.large ribosomal subunit proteome.component *(mL46)	1	0.7003165005133438
1.1.8.1.4.5	Photosynthesis.photophosphorylation.chlororespiration.NADH dehydrogenase-like (NDH) complex.lumen subcomplex L.component *(PnsL5)	1	0.7003165005133438
18.14.1.8	Protein modification.protein folding.Cyclophilin-type chaperone activities.peptidyl-prolyl cis-trans isomerase *(ROC4)	1	0.7003165005133438
16.4.10.1.7	RNA processing.RNA homeostasis.post-transcriptional regulation.CCCH-ZF-type RNA-binding activity.regulatory protein *(C3H65)	1	0.7003165005133438
19.2.3.3.1.4	Protein homeostasis.ubiquitin-proteasome system.ubiquitin-fold protein deconjugation.RUB deconjugation.COP9 signalosome complex.component *(CSN4)	2	0.7003165005133438
22.6.5.4	Vesicle trafficking.vesicle tethering.RAB5-RAB7-dependent pathway.RAB5 plant-specific effector *(PUF2)	2	0.7003165005133438
16.4.7.1	RNA processing.RNA homeostasis.NGD No-Go Decay.DOM34-HBS1 aberrant mRNA detection complex	5	0.7003165005133438
18.12.2	Protein modification.targeting peptide maturation.mitochondrion	17	0.7003596212513581
1.1.1.2.11	Photosynthesis.photophosphorylation.photosystem II.PS-II complex.component *(PsbW)	2	0.7003596212513581
24.2.13.23	Solute transport.carrier-mediated transport.MTCC family.basic amino acid transporter *(BAC1/2)	3	0.7003596212513581
22.5.1.1.2	Vesicle trafficking.clathrin coated vesicle (CCV) machinery.clathrin scaffold.clathrin triskelion structure.light chain	8	0.7004656002536891
27.10.4	Multi-process regulation.TOR (Target Of Rapamycin) signalling.regulatory protein *(TCTP1/TCTP2)	3	0.7004656002536891
17.6.1.2.15	Protein biosynthesis.organellar translation machinery.mitochondrial ribosome biogenesis.large ribosomal subunit proteome.component *(uL17m)	1	0.7004656002536891
21.3.2.1	Cell wall organisation.pectin.rhamnogalacturonan I.biosynthesis	12	0.7004656002536891
13.2.5.5.8	Cell division.cell cycle organisation.sister chromatid separation.spindle assembly checkpoint machinery.checkpoint protein *(RAD17)	1	0.7006185368234985
15.5.1.2.18	RNA biosynthesis.DNA-binding transcriptional regulation.basic DNA-binding domain.basic helix-loop-helix (bHLH) domain.bHLH class-VIIIb transcription factor	3	0.7006784725636221
19.2.2.8.1.5	Protein homeostasis.ubiquitin-proteasome system.ubiquitin-fold protein conjugation.RING E3 ubiquitin ligase activities.RING-H2-class.E3 ubiquitin ligase *(RIN)	2	0.7010680929756183
5.2.10.2.2.2	Lipid metabolism.glycerolipid metabolism.glycerolipid degradation.phospholipase activities.phospholipase A2 activities.phospholipase-A2 *(pPLA2-I)	1	0.7011186146142601
18.14.4	Protein modification.protein folding.Parvulin-type protein folding catalyst *(PIN)	5	0.7013417221530165
19.2.3.1.1.11	Protein homeostasis.ubiquitin-proteasome system.ubiquitin-fold protein deconjugation.UBQ deconjugation.UBP deubiquitinase activities.deubiquitinase *(UBP26)	2	0.7013417221530165
1.1.1.5.3.1.2.1	Photosynthesis.photophosphorylation.photosystem II.photosynthetic acclimation.non-photochemical quenching (NPQ).qE/qZ-type quenching.xanthophyll cycle.violaxanthin de-epoxidase *(VDE)	1	0.7013417221530165
9.1.6.2.2	Secondary metabolism.terpenoids.carotenoid biosynthesis.xanthophylls.violaxanthin de-epoxidase *(VDE)	1	0.7013417221530165
1.1.1.3.3	Photosynthesis.photophosphorylation.photosystem II.assembly.assembly factor *(LPA3)	1	0.7013417221530165
23.1.7.2	Protein translocation.chloroplast.thylakoid membrane SRP insertion system.stromal sorting factor *(STIC2)	2	0.7021793976047971
16.1.1.2.8	RNA processing.pre-RNA splicing.U2-type major spliceosome.U2 snRNP complex.snRNP-associated protein *(SR140)	2	0.7021793976047971
3.13.9	Carbohydrate metabolism.nucleotide sugar biosynthesis.UDP-N-acetylglucosamine biosynthesis	8	0.7021793976047971
4.4.1.3	Amino acid metabolism.serine group amino acid biosynthesis.non-photorespiratory serine.phosphoserine phosphatase	1	0.7021793976047971
17.1.3.1.11	Protein biosynthesis.ribosome biogenesis.small ribosomal subunit (SSU).SSU proteome.component *(uS8)	4	0.7021793976047971
12.5.1.2	Chromatin organisation.epigenetic state regulation.RNA-directed DNA methylation (RdDM) pathway.RNA polymerase-V branch	8	0.7021793976047971
17.1.2.1.46	Protein biosynthesis.ribosome biogenesis.large ribosomal subunit (LSU).LSU proteome.component *(RPP1)	4	0.7021793976047971
15.5.3.5.1	RNA biosynthesis.DNA-binding transcriptional regulation.helix-turn-helix DNA-binding domain.ARID domain.transcription factor *(ARID1/2)	1	0.7021793976047971
11.5.2.1	Phytohormone action.ethylene.perception and signal transduction.ETR/ERS receptor activity	12	0.7021793976047971
16.5.2.2.5	RNA processing.mRNA silencing.miRNA pathway.RNA-induced silencing complex (RISC) assembly and export.regulatory protein *(FBW2)	3	0.7021793976047971
19.2.2.12.3.3.26	Protein homeostasis.ubiquitin-proteasome system.ubiquitin-fold protein conjugation.CULLIN-based E3 ubiquitin ligase activities.CUL1-based/SCF E3 ubiquitin ligase complexes.F-BOX substrate adaptor component activities.substrate adaptor *(SKIP18)	3	0.7021793976047971
16.1.1.4	RNA processing.pre-RNA splicing.U2-type major spliceosome.U5 snRNP complex	2	0.7021793976047971
10.3.3.6	Redox homeostasis.thiol-based redox regulation.thioredoxin activities.Z-type thioredoxin *(Trx-Z)	1	0.7021793976047971
15.7.1.2.10	RNA biosynthesis.organellar gene expression machinery.plastid-encoded RNA polymerase (PEP) complex.essential co-factor components.component *(PAP10/TrxZ)	1	0.7021793976047971
7.4.1	Coenzyme metabolism.coenzyme A biosynthesis.pantothenate biosynthesis	2	0.7021793976047971
17.6.1.2.11	Protein biosynthesis.organellar translation machinery.mitochondrial ribosome biogenesis.large ribosomal subunit proteome.component *(uL13m)	1	0.7021793976047971
15.5.10.4	RNA biosynthesis.DNA-binding transcriptional regulation.undefined DNA-binding domain.BBR transcription factor *(BPC)	7	0.7021793976047971
19.4.1.1.6	Protein homeostasis.proteolysis.cysteine peptidase activities.Papain-type protease activities.subclass ALP thiol protease	1	0.7021793976047971
24.2.1.1.4	Solute transport.carrier-mediated transport.DMT superfamily.NST-TPT group.nucleotide sugar transporter *(GONST1/2/3/4)	7	0.7021793976047971
20.4.4.2	Cytoskeleton organisation.nuclear dynamics.nuclear shape determination.CRWN-interacting protein *(KAKU4)	3	0.7021793976047971
21.3.5.5	Cell wall organisation.pectin.modification and degradation.pectin-dependent cell adhesion	14	0.7021793976047971
15.7.1.4.2	RNA biosynthesis.organellar gene expression machinery.plastid-encoded RNA polymerase (PEP) complex.PEP assembly/activity regulation.regulatory factor *(DG1)	1	0.7021793976047971
17.1.3.1.19	Protein biosynthesis.ribosome biogenesis.small ribosomal subunit (SSU).SSU proteome.component *(uS14)	2	0.7021793976047971
19.2.2.8.6	Protein homeostasis.ubiquitin-proteasome system.ubiquitin-fold protein conjugation.RING E3 ubiquitin ligase activities.RING-C2-class	1	0.7021793976047971
19.2.2.8.6.1	Protein homeostasis.ubiquitin-proteasome system.ubiquitin-fold protein conjugation.RING E3 ubiquitin ligase activities.RING-C2-class.E3 ubiquitin ligase *(PIRE)	1	0.7021793976047971
12.3.4.1.1	Chromatin organisation.post-translational histone modification.PRC1 bifunctional histone ubiquitination and methylation reader complex.core components.modification writer component *(BMI1)	2	0.7021793976047971
15.3.6.2	RNA biosynthesis.RNA polymerase II-dependent transcription.transcription termination.R-loop removal	6	0.7021793976047971
14.7.3	DNA damage response.nucleotide excision repair (NER).multi-functional TFIIh complex	13	0.7021793976047971
15.3.3.5	RNA biosynthesis.RNA polymerase II-dependent transcription.transcription initiation.TFIIh basal transcription factor complex	13	0.7021793976047971
2.3.4.1	Cellular respiration.tricarboxylic acid cycle.2-oxoglutarate dehydrogenase complex.E1 component	2	0.7021793976047971
16.2.2.7.4.1	RNA processing.RNA modification.tRNA modification.thiolation CTU1-URM1 pathway.CTU1-CTU2 tRNA thiouridylase complex.component *(CTU1)	1	0.7021793976047971
9.2.2.1.2	Secondary metabolism.phenolics.flavonoid biosynthesis.polyketide/acetate pathway.hydroxyacyl-CoA dehydrogenase *(HCD)	1	0.7021793976047971
15.5.2.2.2	RNA biosynthesis.DNA-binding transcriptional regulation.zinc-coordinating DNA-binding domain.Cys4-GATA-related domain.C-GATA-type transcription factor	7	0.7021793976047971
18.1.1.6.10	Protein modification.glycosylation.N-linked glycosylation.complex N-glycan maturation.alpha-1,4-fucosyltransferase	1	0.7021793976047971
14.4.5	DNA damage response.homologous recombination repair (HR).Smc5-Smc6 complex	4	0.7021793976047971
20.1.2.1.4	Cytoskeleton organisation.microtubular network.microtubule Tubulin heterodimer formation.gamma-Tubulin Ring Complex (gamma-TuRC).component *(GCP4)	1	0.7021793976047971
26.8.3	External stimuli response.toxic compounds.halide	1	0.7021793976047971
26.8.3.1	External stimuli response.toxic compounds.halide.halide methyltransferase *(HOL)	1	0.7021793976047971
18.5.4.1.6	Protein modification.dephosphorylation.protein aspartate phosphatase families.FCP phosphatase families.subcluster H/CPL3-4 phosphatase	3	0.7021793976047971
17.6.2.3.24	Protein biosynthesis.organellar translation machinery.plastidial ribosome biogenesis.small ribosomal subunit proteome.component *(bTHXc)	1	0.7021793976047971
14.7.3.1.1	DNA damage response.nucleotide excision repair (NER).multi-functional TFIIh complex.CAK kinase module.scaffold component *(TFB3)	1	0.7021793976047971
15.3.3.5.2.1	RNA biosynthesis.RNA polymerase II-dependent transcription.transcription initiation.TFIIh basal transcription factor complex.CAK kinase module.scaffold component *(TFB3)	1	0.7021793976047971
12.3.2.1.4	Chromatin organisation.post-translational histone modification.histone acetylation.NuA4 histone acetyltransferase complex.module shared with SWR1 complexes	4	0.7021793976047971
12.4.4.7	Chromatin organisation.nucleosome remodeling.SWR1 chromatin remodeling complex.module shared with NuA4 complexes	4	0.7021793976047971
2.4.5.3.1	Cellular respiration.oxidative phosphorylation.cytochrome c oxidase complex.assembly.copper insertion	13	0.7021793976047971
15.1.2.4	RNA biosynthesis.DNA-dependent RNA polymerase complexes.RNA polymerase II complex.component *(NRPB4)	1	0.7021793976047971
18.5.1.1.8	Protein modification.dephosphorylation.protein serine/threonine phosphatase families.PPP Fe-Zn-dependent phosphatase families.Shewanella-like phosphatase *(SLP)	2	0.7021793976047971
17.6.2.1.4	Protein biosynthesis.organellar translation machinery.plastidial ribosome biogenesis.rRNA maturation.endoribonuclease *(RNC3/4)	2	0.7021793976047971
4.6.7.2.1.2	Amino acid metabolism.amino acid degradation.branched-chain amino acids.branched-chain alpha-keto acid dehydrogenase complex.E1 2-oxoisovalerate dehydrogenase subcomplex.subunit beta	1	0.7021793976047971
16.6.1.1.6	RNA processing.organelle RNA processing machinery.pre-RNA splicing.plastidial RNA splicing.RNA splicing factor *(EMB2654)	1	0.7021793976047971
23.2.1.3	Protein translocation.mitochondrion.outer mitochondrion membrane TOM translocation system.receptor component *(Tom20)	3	0.7021793976047971
19.2.2.12.3.3.61	Protein homeostasis.ubiquitin-proteasome system.ubiquitin-fold protein conjugation.CULLIN-based E3 ubiquitin ligase activities.CUL1-based/SCF E3 ubiquitin ligase complexes.F-BOX substrate adaptor component activities.substrate adaptor	1	0.7021793976047971
2.3.6.2	Cellular respiration.tricarboxylic acid cycle.succinate dehydrogenase complex.assembly	5	0.7021793976047971
29.3.3.1.2	Plant organogenesis.vascular system formation.phloem differentiation.coordination.transcriptional regulatory module	2	0.7021793976047971
29.3.3.1.2.1	Plant organogenesis.vascular system formation.phloem differentiation.coordination.transcriptional regulatory module.regulatory component *(OBERON3)	2	0.7021793976047971
17.2.24	Protein biosynthesis.aminoacyl-tRNA synthetase activities.valine-tRNA ligase	3	0.7025453786539382
13.1.3.4.2.1	Cell division.DNA replication.elongation.DNA-tracking platform.PCNA sliding clamp loader complex.component *(RFC1)	1	0.7029943482112813
21.3.3.1.2.1	Cell wall organisation.pectin.rhamnogalacturonan II.biosynthesis.2-keto-3-deoxymanno-octulosonic acid (KDO) biosynthesis.D-arabinose-5-phosphate isomerase *(KdsD)	1	0.7031055381216881
16.1.1.2.6	RNA processing.pre-RNA splicing.U2-type major spliceosome.U2 snRNP complex.pre-mRNA splicing factor *(SFPS/DRT111)	2	0.7031055381216881
11.11.1.5	Phytohormone action.signalling peptides.NCRP (non-cysteine-rich-peptide) category.IDL-peptide activity	4	0.7031055381216881
18.4.1.12	Protein modification.phosphorylation.TKL protein kinase families.LRR-XII protein kinase	5	0.7031055381216881
19.2.2.10.2.12	Protein homeostasis.ubiquitin-proteasome system.ubiquitin-fold protein conjugation.U-Box E3 ubiquitin ligase activities.group-II.E3 ubiquitin ligase	2	0.7031055381216881
18.1.1.2.3	Protein modification.glycosylation.N-linked glycosylation.DPMS dolichol-phosphate-mannose synthase complex.membrane-anchor component *(DPMS3)	2	0.7037400886229491
5.1.3.2.3	Lipid metabolism.fatty acid metabolism.acetyl-CoA carboxylation.polymeric acetyl-CoA carboxylase complex.BC-BCCP-BADC subcomplex	6	0.7037400886229491
16.6.1.2.3	RNA processing.organelle RNA processing machinery.pre-RNA splicing.mitochondrial RNA splicing.type-II RNA splicing factor *(nMAT3/4)	1	0.7037400886229491
3.1.2	Carbohydrate metabolism.sucrose metabolism.biosynthesis	25	0.7037400886229491
15.3.3.3.2	RNA biosynthesis.RNA polymerase II-dependent transcription.transcription initiation.TFIIe basal transcription factor heterodimer.subunit beta	2	0.703770684466463
19.2.2.10.2.8	Protein homeostasis.ubiquitin-proteasome system.ubiquitin-fold protein conjugation.U-Box E3 ubiquitin ligase activities.group-II.E3 ubiquitin ligase *(PUB38)	4	0.703770684466463
16.3.2.2.2	RNA processing.RNA transport.TREX/THO ribonucleoparticle (RNP) trafficking complex.mRNA export adaptor activities.UAP56-associated factor *(UIEF)	2	0.703770684466463
5.4.5.3.2	Lipid metabolism.sphingolipid metabolism.sphingolipid phosphorylation.long-chain base phosphate metabolism.sphingoid long-chain base kinase *(LCBK2)	1	0.703770684466463
7.7	Coenzyme metabolism.pyridoxal-phosphate homeostasis	6	0.703770684466463
5.4.6	Lipid metabolism.sphingolipid metabolism.sphingolipid homeostasis	12	0.703770684466463
12.1.1.2.2	Chromatin organisation.chromatin structure.DNA wrapping.histone H3-H4 tetramer.histone *(H4)	9	0.703770684466463
17.1.2.1.20	Protein biosynthesis.ribosome biogenesis.large ribosomal subunit (LSU).LSU proteome.component *(eL19)	6	0.7040293516540709
3.1.4.1	Carbohydrate metabolism.sucrose metabolism.degradation.invertase activities	15	0.7047610118357206
16.2.5.1.4	RNA processing.RNA modification.RNA pseudouridylation.stand-alone pseudouridine synthase activities.RNA pseudouridine synthase *(PUS1)	1	0.7052005858784898
1.1.1.1.3	Photosynthesis.photophosphorylation.photosystem II.LHC-II complex.component *(LHCb5)	2	0.7054449549954593
19.2.2.8.1.15	Protein homeostasis.ubiquitin-proteasome system.ubiquitin-fold protein conjugation.RING E3 ubiquitin ligase activities.RING-H2-class.E3 ubiquitin ligase *(SIS3)	2	0.7055929328446081
16.1.1.6.1	RNA processing.pre-RNA splicing.U2-type major spliceosome.U1/U2/U4/U5 snRNP-associated Sm accessory RNP complex.component *(Sm-B)	2	0.7055929328446081
14.7.6.1	DNA damage response.nucleotide excision repair (NER).regulatory CUL4-based E3 ubiquitin ligase modules.core adapter component *(DDB1)	1	0.7055929328446081
19.2.2.12.5.2	Protein homeostasis.ubiquitin-proteasome system.ubiquitin-fold protein conjugation.CULLIN-based E3 ubiquitin ligase activities.CUL4-based E3 ubiquitin ligase complexes.core adaptor component *(DDB1)	1	0.7055929328446081
2.4.3.7	Cellular respiration.oxidative phosphorylation.cytochrome c reductase complex.component *(QCR8)	6	0.7055929328446081
2.4.1.4.2.5	Cellular respiration.oxidative phosphorylation.NADH dehydrogenase complex.non-core modules.beta subcomplex.component *(NDUFB5/SGDH)	4	0.7055929328446081
22.5.6.5	Vesicle trafficking.clathrin coated vesicle (CCV) machinery.CCV accessory factor activities.accessory protein *(PlCALM3)	4	0.7055929328446081
27.6.3	Multi-process regulation.phosphoinositide signalling.phosphoinositide signalling effector *(PCaP)	2	0.7055929328446081
19.1.4.3	Protein homeostasis.protein quality control.plastidial Hsp70 chaperone system.nucleotide exchange factor *(CGE)	4	0.7055929328446081
18.2.3.2	Protein modification.acetylation.NatC N-terminal acetylase complex.auxiliary component *(NAA35)	1	0.7055929328446081
7.9.2.2	Coenzyme metabolism.NAD/NADP biosynthesis.Preiss-Handler salvage pathway.nicotinate phosphoribosyltransferase *(NAPRT)	3	0.7055929328446081
16.1.1.2.3.1	RNA processing.pre-RNA splicing.U2-type major spliceosome.U2 snRNP complex.RNA splicing factor 3A subcomplex.component *(SF3A1)	2	0.7055929328446081
15.5.7.6.4	RNA biosynthesis.DNA-binding transcriptional regulation.beta-hairpin exposed by alpha/beta-scaffold structure.AP2/ERF family.transcription factor *(APD1)	2	0.7055929328446081
19.2.5.3.1	Protein homeostasis.ubiquitin-proteasome system.26S proteasome.regulation.regulatory protein *(PTRE1)	1	0.7055929328446081
1.1.1.3.23	Photosynthesis.photophosphorylation.photosystem II.assembly.assembly factor *(SLR1470)	1	0.7055929328446081
24.3.19.5	Solute transport.channels.MLO family.calmodulin-gated calcium channel *(MLO5/7/8/9/10)	1	0.7055929328446081
28.2.2.1.2	Plant reproduction.pollination and fertilization.pollen tube growth.pollen tube guidance.calmodulin-gated calcium channel *(MLO7-10)	1	0.7055929328446081
12.5.3.2.5	Chromatin organisation.epigenetic state regulation.ROS1-mediated DNA demethylation.ROS1-recruitment complex.transposon-derived anti-silencing factor *(HDP2)	1	0.7055929328446081
18.1.1.4.3	Protein modification.glycosylation.N-linked glycosylation.dolichol-phosphate-linked oligosaccharide precursor assembly.beta-1,4-mannosyl-transferase *(ALG1)	3	0.7055929328446081
15.5.2.8	RNA biosynthesis.DNA-binding transcriptional regulation.zinc-coordinating DNA-binding domain.ZAT transcription factor	15	0.7055929328446081
13.2.3.3.3	Cell division.cell cycle organisation.chromosome segregation.constitutive centromere-associated network.centromere protein *(CENP-X)	1	0.7055929328446081
13.3.5.2.4.3	Cell division.meiotic recombination.meiotic crossover.class-II/MUS81-dependent crossover pathway.FANCM-MHF DNA remodeling complex.component *(MHF2)	1	0.7055929328446081
28.1.1.8.9	Plant reproduction.gametogenesis.male gametophyt.exine formation.sporopollenin export	1	0.7055929328446081
28.1.1.8.9.2	Plant reproduction.gametogenesis.male gametophyt.exine formation.sporopollenin export.sporopollenin export factor *(IEF)	1	0.7055929328446081
23.2.1.6	Protein translocation.mitochondrion.outer mitochondrion membrane TOM translocation system.regulatory component *(Tom6)	2	0.7055929328446081
26.5.3.4.3	External stimuli response.temperature.cold response.ICE-CBF-COR cold acclimation signalling.regulatory protein *(COR413-PM)	1	0.7055929328446081
26.10.2.1	External stimuli response.pathogen.effector-triggered immunity (ETI) machinery.TNL-mediated effector-triggered immunity	6	0.7055929328446081
7.1.2	Coenzyme metabolism.molybdenum cofactor biosynthesis.molybdopterin biosynthesis	3	0.7055929328446081
22.6.8.2	Vesicle trafficking.vesicle tethering.GARP/EARP complexes.component *(VPS52/POK)	2	0.7055929328446081
22.6.10.3	Vesicle trafficking.vesicle tethering.Golgin-mediated tethering.Golgin-type membrane tethering protein *(GC1)	2	0.7055929328446081
15.1.1.5	RNA biosynthesis.DNA-dependent RNA polymerase complexes.RNA polymerase I complex.component *(NRPA7)	1	0.7055929328446081
23.5.1.3	Protein translocation.nucleus.nuclear pore complex (NPC).linker subcomplex	2	0.7058163053406087
20.3.3.1.3	Cytoskeleton organisation.actin and tubulin folding.post-CCT Tubulin folding pathway.TFC tubulin folding cofactors.cofactor *(TFC-C)	2	0.7058689176583267
11.4.2	Phytohormone action.cytokinin.perception and signal transduction	30	0.7059971374513936
19.1.5.4	Protein homeostasis.protein quality control.cytosolic Hsp70 chaperone system.nucleotide exchange factor *(BAG)	5	0.7059971374513936
3.1.1	Carbohydrate metabolism.sucrose metabolism.triose-phosphate translocation	2	0.7060797909976833
3.1.1.1	Carbohydrate metabolism.sucrose metabolism.triose-phosphate translocation.triose phosphate:phosphate translocator	2	0.7060797909976833
4.5.2.1	Amino acid metabolism.shikimate group amino acid biosynthesis.phenylalanine and tyrosine.chorismate mutase *(CM)	4	0.7063245840167821
5.2.5.7	Lipid metabolism.glycerolipid metabolism.phosphatidylcholine biosynthesis.phosphatidylcholine:diacylglycerol cholinephosphotransferase *(PDCT)	2	0.7063245840167821
15.7.1.3.1	RNA biosynthesis.organellar gene expression machinery.plastid-encoded RNA polymerase (PEP) complex.regulatory co-factor components.component *(TAC5)	1	0.7063245840167821
17.3.1.2.4.4	Protein biosynthesis.translation initiation.Pre-Initiation Complex (PIC) module.eIF2 Met-tRNA binding factor activity.eIF2B GDP recycling complex.component *(eIF2B-delta)	3	0.7063825627708826
11.5.2.4	Phytohormone action.ethylene.perception and signal transduction.EIN3 transcription factor activity	6	0.7063825627708826
22.6.9.7	Vesicle trafficking.vesicle tethering.HOPS/CORVET tethering complexes.CORVET-specific component *(VPS3)	1	0.7070218717515591
19.2.2.10.2.4	Protein homeostasis.ubiquitin-proteasome system.ubiquitin-fold protein conjugation.U-Box E3 ubiquitin ligase activities.group-II.E3 ubiquitin ligase *(PUB9)	2	0.7070218717515591
17.1.3.1.1	Protein biosynthesis.ribosome biogenesis.small ribosomal subunit (SSU).SSU proteome.component *(eS1)	4	0.7071919650523522
13.1.7.2	Cell division.DNA replication.endoreduplication.ubiquitin-regulated metallopeptidase *(DA1)	4	0.7074746336636307
19.2.6.1	Protein homeostasis.ubiquitin-proteasome system.DAR ubiquitin-dependent protease system.ubiquitin-dependent protease *(DA1/DAR)	4	0.7074746336636307
5.9	Lipid metabolism.plastoglobule-associated activities	5	0.7074746336636307
4.6.8.4.1	Amino acid metabolism.amino acid degradation.aromatic amino acids.tyrosine degradation.tyrosine aminotransferase *(TAT)	4	0.7074746336636307
13.2.4.1.2	Cell division.cell cycle organisation.metaphase to anaphase transition.Anaphase-Promoting Complex/Cyclosome (APC/C)-dependent ubiquitination.E2 ubiquitin-conjugating protein	2	0.7074746336636307
14.4.5.2.3	DNA damage response.homologous recombination repair (HR).Smc5-Smc6 complex.NSE1-NSE3-NSE4 subcomplex.component *(NSE3)	1	0.7074746336636307
23.4.1.4.2	Protein translocation.peroxisome.importomer translocation system.receptor polyubiquitination system.component *(Pex10)	1	0.7074746336636307
16.1.3.2.2.3.2	RNA processing.pre-RNA splicing.spliceosome assembly.snRNA transport.snRNA export complex.RNA Cap-Binding Complex (CBC) subcomplex.component CBP20	2	0.7074746336636307
14.7.3.2.2	DNA damage response.nucleotide excision repair (NER).multi-functional TFIIh complex.core module.component *(SSL1)	1	0.7074746336636307
15.3.3.5.1.2	RNA biosynthesis.RNA polymerase II-dependent transcription.transcription initiation.TFIIh basal transcription factor complex.core module.component *(SSL1)	1	0.7074746336636307
25.1.4	Nutrient uptake.nitrogen assimilation.ammonium assimilation	10	0.7074746336636307
15.3.4.5.2.2	RNA biosynthesis.RNA polymerase II-dependent transcription.transcription co-activation.MEDIATOR complex.middle module.component *(MED7)	1	0.7076939329976416
22.4.2.1.1	Vesicle trafficking.exocytic trafficking.exocytosis regulation.Exocyst-associated SCD complex.component *(SCD1)	1	0.7076939329976416
15.7.1.4.3	RNA biosynthesis.organellar gene expression machinery.plastid-encoded RNA polymerase (PEP) complex.PEP assembly/activity regulation.regulatory factor *(NCP/RCB)	1	0.7076939329976416
19.2.4.2.3	Protein homeostasis.ubiquitin-proteasome system.membrane-associated protein degradation.ER-associated protein degradation (ERAD).substrate processing	5	0.7076939329976416
24.3.11	Solute transport.channels.anion channel *(QUAC/ALMT)	6	0.7076939329976416
17.6.2.4.6	Protein biosynthesis.organellar translation machinery.plastidial ribosome biogenesis.plastidial ribosome-associated proteins.ribosome biogenesis GTPase *(RgbA)	1	0.7076939329976416
4.4	Amino acid metabolism.serine group amino acid biosynthesis	26	0.7076939329976416
50.6.1	Enzyme classification.EC_6 ligases.EC_6-1 ligase forming carbon-oxygen bond	40	0.7078742855437711
16.4.10.2	RNA processing.RNA homeostasis.post-transcriptional regulation.STAR-type post-transcriptional regulator	8	0.7078742855437711
28.1.2.7	Plant reproduction.gametogenesis.female gametophyt.regulatory protein *(ESF2)	1	0.7078742855437711
7.15.3.4.1	Coenzyme metabolism.chlorophyll metabolism.chlorophyll catabolism.phytol degradation.phytanoyl-CoA hydroxylase *(PAHX)	1	0.7078742855437711
20.2.2.5	Cytoskeleton organisation.microfilament network.actin polymerisation.villin actin-crosslinking factor	5	0.7078742855437711
23.5.1.4.1	Protein translocation.nucleus.nuclear pore complex (NPC).transmembrane ring.nucleoporin *(GP210)	1	0.7078742855437711
17.1.3.1.9	Protein biosynthesis.ribosome biogenesis.small ribosomal subunit (SSU).SSU proteome.component *(eS7)	4	0.7086629390152441
16.2.5.1.1.5	RNA processing.RNA modification.RNA pseudouridylation.stand-alone pseudouridine synthase activities.TruA-type tRNA pseudouridine synthase activities.tRNA pseudouridine synthase	1	0.708686035431328
13.3.2.1.2	Cell division.meiotic recombination.meiotic double strand break initiation.meiotic topoisomerase-VI complex.component b *(MTOP6b)	1	0.708686035431328
22.4	Vesicle trafficking.exocytic trafficking	60	0.708686035431328
5.1.2.2.1.2	Lipid metabolism.fatty acid metabolism.acetyl-CoA generation.plastidial pyruvate dehydrogenase complex.E1 pyruvate dehydrogenase subcomplex.subunit beta	3	0.7095361884445334
19.2.1.1.1.2	Protein homeostasis.ubiquitin-proteasome system.N-degron pathways.Ac/N-degron pathway.Doa10 E3 ubiquitin ligase complex.E2 ubiquitin-conjugating component *(Ubc32)	2	0.7098592019241777
17.1.2.2.1.6	Protein biosynthesis.ribosome biogenesis.large ribosomal subunit (LSU).LSU processome.pre-60S ribosomal subunit nuclear assembly.assembly factor *(NSA1)	1	0.7098592019241777
15.5.3.9.2.16	RNA biosynthesis.DNA-binding transcriptional regulation.helix-turn-helix DNA-binding domain.MYB transcription factor family.R2R3-MYB transcription factor family.subgroup-21 transcription factor *(LOF1/2)	1	0.7098592019241777
17.1.2.2.1.5	Protein biosynthesis.ribosome biogenesis.large ribosomal subunit (LSU).LSU processome.pre-60S ribosomal subunit nuclear assembly.assembly factor *(NOP4)	1	0.7100345457486126
17.6.1.2.41	Protein biosynthesis.organellar translation machinery.mitochondrial ribosome biogenesis.large ribosomal subunit proteome.component *(mL105)	1	0.7100345457486126
5.9.4	Lipid metabolism.plastoglobule-associated activities.Fibrillin plastoglobule core protein *(FBN8)	1	0.7100345457486126
7.14	Coenzyme metabolism.heme biosynthesis	13	0.7100345457486126
4.6.7.2.1	Amino acid metabolism.amino acid degradation.branched-chain amino acids.branched-chain alpha-keto acid dehydrogenase complex.E1 2-oxoisovalerate dehydrogenase subcomplex	3	0.7100345457486126
17.6.2.2.23	Protein biosynthesis.organellar translation machinery.plastidial ribosome biogenesis.large ribosomal subunit proteome.component *(bL27c)	2	0.7100345457486126
11.7.1.6	Phytohormone action.jasmonic acid.biosynthesis.oxophytodienoate reductase *(OPR3)	1	0.7100345457486126
1.1.8.2	Photosynthesis.photophosphorylation.chlororespiration.non-heme diiron quinol oxidase *(PTOX)	1	0.7100345457486126
16.5.1.3	RNA processing.mRNA silencing.transacting siRNA pathway.endoribonuclease *(DCL4)	1	0.7100345457486126
16.5.1.5	RNA processing.mRNA silencing.transacting siRNA pathway.DRB4-DRB7_1 dsRNA-binding regulator complex	1	0.7100345457486126
16.5.1.5.2	RNA processing.mRNA silencing.transacting siRNA pathway.DRB4-DRB7_1 dsRNA-binding regulator complex.component *(DRB7)	1	0.7100345457486126
19.1.1.2	Protein homeostasis.protein quality control.ER Quality Control (ERQC) machinery.BiP chaperone system	14	0.7100345457486126
19.2.2.8.1.12	Protein homeostasis.ubiquitin-proteasome system.ubiquitin-fold protein conjugation.RING E3 ubiquitin ligase activities.RING-H2-class.E3 ubiquitin ligase *(SNIPER)	1	0.7100345457486126
50.1.17	Enzyme classification.EC_1 oxidoreductases.EC_1-18 oxidoreductase acting on iron-sulfur protein as donor	3	0.7100345457486126
19.2.2.10.7	Protein homeostasis.ubiquitin-proteasome system.ubiquitin-fold protein conjugation.U-Box E3 ubiquitin ligase activities.group-VII	1	0.7100345457486126
19.2.2.10.7.1	Protein homeostasis.ubiquitin-proteasome system.ubiquitin-fold protein conjugation.U-Box E3 ubiquitin ligase activities.group-VII.bifunctional co-chaperone and E3 ubiquitin ligase *(CHIP)	1	0.7100345457486126
20.1.5.5	Cytoskeleton organisation.microtubular network.microtubule dynamics.regulatory protein *(MASP)	2	0.7100345457486126
5.8.3	Lipid metabolism.cytoplasmic lipid droplet-associated activities.Oleosin-type lipid droplet structural protein	2	0.7100345457486126
7.10.1	Coenzyme metabolism.FMN/FAD biosynthesis.ribitol kinase	1	0.7100345457486126
21.3.1.1.2	Cell wall organisation.pectin.homogalacturonan.biosynthesis.methyltransferase *(QUA)	1	0.7100345457486126
10.4.1	Redox homeostasis.ascorbate-based redox regulation.cytosolic ascorbate peroxidase *(APX)	3	0.7100345457486126
4.6.7.5.1.1	Amino acid metabolism.amino acid degradation.branched-chain amino acids.leucine degradation.methylcrotonoyl-CoA carboxylase heterodimer.subunit alpha	1	0.7100345457486126
3.9.2	Carbohydrate metabolism.oxidative pentose phosphate pathway.non-oxidative phase	11	0.7101308397061713
18.3.1.1.1	Protein modification.lipidation.glycophosphatidylinositol (GPI) anchor addition.GPI pre-assembly.GPI N-acetylglucosamine transferase complex	6	0.7101308397061713
19.1.6.2	Protein homeostasis.protein quality control.Hsp90 chaperone system.Hsp90-co-chaperone *(P23)	3	0.7101308397061713
2.2.1.1.2	Cellular respiration.pyruvate oxidation.mitochondrial pyruvate dehydrogenase complex.component E1 heterodimer.subunit beta	4	0.7101308397061713
11.4.2.3	Phytohormone action.cytokinin.perception and signal transduction.transcription factor *(CRF)	4	0.7101308397061713
15.5.7.6.1.8	RNA biosynthesis.DNA-binding transcriptional regulation.beta-hairpin exposed by alpha/beta-scaffold structure.AP2/ERF family.ERF subfamily.subgroup ERF-VI transcription factor	4	0.7101308397061713
11.11.2.1	Phytohormone action.signalling peptides.CRP (cysteine-rich-peptide) category.GASA/GAST-peptide activity	15	0.7101308397061713
11.11.2.1.1	Phytohormone action.signalling peptides.CRP (cysteine-rich-peptide) category.GASA/GAST-peptide activity.GASA-precursor polypeptide	15	0.7101308397061713
13.3.1	Cell division.meiotic recombination.meiotic initiation	1	0.7101308397061713
13.3.1.5	Cell division.meiotic recombination.meiotic initiation.chromosome axis protein *(ASY4)	1	0.7101308397061713
24.2.7.3	Solute transport.carrier-mediated transport.IT superfamily.proton:sodium cation antiporter *(NHD)	1	0.7101308397061713
13.4.1.2.3.1	Cell division.cytokinesis.preprophase microtubule organization.TON1-TRM-PP2A (TTP) preprophase band formation complex.PP2A-phosphatase subcomplex.catalytic component *(PP2A-C)	6	0.7103206269705777
18.5.1.1.2.5	Protein modification.dephosphorylation.protein serine/threonine phosphatase families.PPP Fe-Zn-dependent phosphatase families.PP2A-class phosphatase complexes.catalytic component C	6	0.7103206269705777
22.7.1.4.4	Vesicle trafficking.vesicle target membrane fusion.SNARE membrane fusion complexes.Qc-type SNARE components.Bs14-group component	4	0.7105697182904148
17.3.1.3.1	Protein biosynthesis.translation initiation.Pre-Initiation Complex (PIC) module.eIF3 mRNA-to-PIC binding complex.component *(eIF3a)	4	0.7105697182904148
18.1.1.2.2	Protein modification.glycosylation.N-linked glycosylation.DPMS dolichol-phosphate-mannose synthase complex.membrane-anchor component *(DPMS2)	1	0.7105697182904148
13.2.5.2.1.1	Cell division.cell cycle organisation.sister chromatid separation.cohesin loading.SCC2-SCC4 adherin complex.adherin *(SCC2)	1	0.7105697182904148
19.2.2.12.3.3.39	Protein homeostasis.ubiquitin-proteasome system.ubiquitin-fold protein conjugation.CULLIN-based E3 ubiquitin ligase activities.CUL1-based/SCF E3 ubiquitin ligase complexes.F-BOX substrate adaptor component activities.substrate adaptor *(LCR)	2	0.7112895767446543
24.2.2.2	Solute transport.carrier-mediated transport.MFS superfamily.DHA-1 family	6	0.713223178135125
2.4.1.4.1.2	Cellular respiration.oxidative phosphorylation.NADH dehydrogenase complex.non-core modules.alpha subcomplex.component *(NDUFA2/B8)	1	0.713508400900827
18.4.1.28	Protein modification.phosphorylation.TKL protein kinase families.PERK-related protein kinase	6	0.7135268255444253
12.4.1.5	Chromatin organisation.nucleosome remodeling.SWI/SNF chromatin remodeling complexes.regulatory factor *(FGT1)	1	0.7135268255444253
18.12.2.5	Protein modification.targeting peptide maturation.mitochondrion.preprotein processing peptidase *(ATP23)	1	0.7135268255444253
5.2	Lipid metabolism.glycerolipid metabolism	155	0.7135268255444253
2.4.1.4.1.9	Cellular respiration.oxidative phosphorylation.NADH dehydrogenase complex.non-core modules.alpha subcomplex.component *(NDUFA11/B14-7)	3	0.7135268255444253
23.2.2.5	Protein translocation.mitochondrion.inner mitochondrion membrane TIM translocation system.dual-localized regulatory component *(PRAT3/B14-7)	3	0.7135268255444253
18.4.8.2	Protein modification.phosphorylation.ABC1K protein kinase families.ancestral clade	3	0.7135268255444253
25.1.2.4.1	Nutrient uptake.nitrogen assimilation.nitrate uptake system.nitrate-CPK-NLP signalling network.regulatory protein kinase *(CPK10/30) of nitrate response	1	0.7135268255444253
18.5.2	Protein modification.dephosphorylation.protein dual-specifity phosphatase families	10	0.7135268255444253
18.5.2.1	Protein modification.dephosphorylation.protein dual-specifity phosphatase families.MAP-kinase protein phosphatase *(MKP1/2)	10	0.7135268255444253
3.9.2.4	Carbohydrate metabolism.oxidative pentose phosphate pathway.non-oxidative phase.transaldolase	2	0.7135268255444253
22.5.4.2	Vesicle trafficking.clathrin coated vesicle (CCV) machinery.TPLATE cargo adaptor complex.component *(TML)	2	0.7135268255444253
18.1.1.2	Protein modification.glycosylation.N-linked glycosylation.DPMS dolichol-phosphate-mannose synthase complex	5	0.7135268255444253
16.2.2.6.7	RNA processing.RNA modification.tRNA modification.methylation.TRM7-TRM732/TRM734 tRNA cytidine/guanine-methyltransferase complex	3	0.7135268255444253
29.4.4	Plant organogenesis.flower formation.floral meristem identity	18	0.7135268255444253
15.6.5	RNA biosynthesis.transcriptional co-regulation.transcriptional co-regulator *(TIFY)	2	0.7135268255444253
18.7	Protein modification.tyrosine sulfation	1	0.7135268255444253
18.7.1	Protein modification.tyrosine sulfation.tyrosyl protein sulfotransferase	1	0.7135268255444253
29.2.5.3.2	Plant organogenesis.root formation.Casparian strip.SCHENGEN (SGN) signal transduction chain.peptide sulfotransferase *(SGN2)	1	0.7135268255444253
22.2.2.5	Vesicle trafficking.retrograde trafficking.protein cargo receptor activities.membrane protein cargo receptor *(RER1)	8	0.7135268255444253
14.7.3.2.5	DNA damage response.nucleotide excision repair (NER).multi-functional TFIIh complex.core module.component *(TFB2)	1	0.7135268255444253
15.3.3.5.1.5	RNA biosynthesis.RNA polymerase II-dependent transcription.transcription initiation.TFIIh basal transcription factor complex.core module.component *(TFB2)	1	0.7135268255444253
16.2.1.7.1.2.5	RNA processing.RNA modification.mRNA modification.mRNA methylation.adenosine N6-methylation.MACOM regulatory complex.regulatory component *(HIZ2)	2	0.7135268255444253
19.2.2.8.1.6	Protein homeostasis.ubiquitin-proteasome system.ubiquitin-fold protein conjugation.RING E3 ubiquitin ligase activities.RING-H2-class.E3 ubiquitin ligase *(RFI2/GASP1)	2	0.7135268255444253
24.2.13.10	Solute transport.carrier-mediated transport.MTCC family.nucleotide transporter *(BT)	2	0.7135268255444253
20.1.3.9	Cytoskeleton organisation.microtubular network.Kinesin microtubule-based motor protein activities.Kinesin-10-type motor protein	1	0.7150229482541398
23.1.1.1	Protein translocation.chloroplast.outer envelope guidance and insertion.chaperone for membrane proteins *(AKR2)	2	0.7156333347604491
16.4.9.2	RNA processing.RNA homeostasis.mRNA stress granule formation.stress granule assembly factor *(UBP1)	6	0.7159761582895352
11.2	Phytohormone action.auxin	111	0.7162058315538278
22.6.9.6	Vesicle trafficking.vesicle tethering.HOPS/CORVET tethering complexes.HOPS-specific component *(VPS41/VAM2)	2	0.7162317937108827
19.2.2.12.5.3.21	Protein homeostasis.ubiquitin-proteasome system.ubiquitin-fold protein conjugation.CULLIN-based E3 ubiquitin ligase activities.CUL4-based E3 ubiquitin ligase complexes.DCAF substrate adaptor component activities.COP10-DET1 substrate adaptor module	3	0.7166619189207042
18.4.1.35	Protein modification.phosphorylation.TKL protein kinase families.RLCK-IX receptor-like protein kinase families	3	0.716899467421725
5.4	Lipid metabolism.sphingolipid metabolism	70	0.7174309606070309
20.2.5.1.1	Cytoskeleton organisation.microfilament network.actin-membrane compartment interaction.NET-type actin-membrane nexus protein families.actin-binding protein *(NET1)	5	0.7174959853148917
23.1.6.4	Protein translocation.chloroplast.thylakoid membrane Tat translocation system.regulatory STT complex	3	0.7174959853148917
29.1.3.1.3	Plant organogenesis.leaf formation.stomata.asymmetric cell division.polarity scaffold protein *(POLAR)	1	0.7175800910362343
27.11.1.1	Multi-process regulation.UPR (Unfolded Protein Response) signalling.IRE1-bZIP60 pathway.bifunctional protein kinase and ribonuclease *(IRE1)	2	0.7176824028164481
18.4.4.1.4	Protein modification.phosphorylation.CAMK protein kinase families.SNF1-related SnRK1 kinase complex.regulatory subunit betagamma	5	0.7176824028164481
27.3.1.4	Multi-process regulation.SnRK1-kinase regulatory system.SnRK1 protein kinase complex.regulatory subunit betagamma	5	0.7176824028164481
12.4.3.2	Chromatin organisation.nucleosome remodeling.INO80 chromatin remodeling complex.component *(ARP5)	1	0.7176824028164481
1.1.1.3.4	Photosynthesis.photophosphorylation.photosystem II.assembly.assembly factor *(HCF106)	1	0.7176824028164481
23.1.6.2	Protein translocation.chloroplast.thylakoid membrane Tat translocation system.component *(cpTatB)	1	0.7176824028164481
16.4.3.2	RNA processing.RNA homeostasis.mRNA deadenylation-dependent decay.mRNA decapping machinery	34	0.7176824028164481
27.6.1.6.5	Multi-process regulation.phosphoinositide signalling.inositol phosphate metabolism.phosphatidylinositol biosynthesis.lyso-phosphatidylinositol acyltransferase *(LPIAT)	1	0.7176824028164481
16.4.6.6	RNA processing.RNA homeostasis.NMD Nonsense-Mediated Decay.effector protein *(SMG7)	3	0.7176824028164481
21.3.5.4.1	Cell wall organisation.pectin.modification and degradation.pectin acetylation.polysaccharide O-acetyltransferase *(PMR5)	1	0.7176824028164481
12.5.2.5.1	Chromatin organisation.epigenetic state regulation.RNA-independent DNA methylation.ASI1-AIPP1-EDM2 chromatin silencing regulator complex.component *(ASI1/IBM2)	1	0.7176824028164481
12.3.1.1.2.1.2.7	Chromatin organisation.post-translational histone modification.histone methylation.lysine methylation.class-I histone methyltransferase activities.PRC2 histone methylation complex.associated protein factors.histone H3 demethylase *(ICU11/CP)	3	0.7176824028164481
15.5.1.2.22	RNA biosynthesis.DNA-binding transcriptional regulation.basic DNA-binding domain.basic helix-loop-helix (bHLH) domain.bHLH class-XI/LRL transcription factor	9	0.7176824028164481
18.4.1.19.1.2	Protein modification.phosphorylation.TKL protein kinase families.Lectin receptor-like protein kinase families.G-Lectin protein kinase activity.SD-2 protein kinase	3	0.7176824028164481
17.1.3.2.1.4.1	Protein biosynthesis.ribosome biogenesis.small ribosomal subunit (SSU).SSU processome.pre-40S ribosomal subunit nuclear assembly.UtpC module.assembly factor *(UTP22)	1	0.7176824028164481
5.5.4	Lipid metabolism.phytosterol metabolism.phytosterol esterification	3	0.7176824028164481
21.3.5.5.3	Cell wall organisation.pectin.modification and degradation.pectin-dependent cell adhesion.fucosyl transferase *(ESMD)	3	0.7176824028164481
14.7.1	DNA damage response.nucleotide excision repair (NER).global genome nucleotide excision repair (GG-NER)	2	0.7176824028164481
19.2.5.2.1	Protein homeostasis.ubiquitin-proteasome system.26S proteasome.19S regulatory particle.base subcomplex	23	0.7176824028164481
8.5.2.3	Polyamine metabolism.polyamine degradation.FAD-dependent polyamine oxidase activities.polyamine oxidase *(PAO5)	1	0.7176824028164481
9.1	Secondary metabolism.terpenoids	52	0.7176824028164481
15.3.4.1.6	RNA biosynthesis.RNA polymerase II-dependent transcription.transcription co-activation.TAF module shared with SAGA/TFIId complexes.component *(TAFL)	1	0.7176824028164481
13.2.5.2.1.2	Cell division.cell cycle organisation.sister chromatid separation.cohesin loading.SCC2-SCC4 adherin complex.adherin *(SCC4)	1	0.7176824028164481
7.13.4	Coenzyme metabolism.tetrapyrrole biosynthesis.protoporphyrin IX formation	8	0.7176824028164481
1.1.8.1.7.1	Photosynthesis.photophosphorylation.chlororespiration.NADH dehydrogenase-like (NDH) complex.link between NDH complex and photosystem I.linker protein *(LHCa5)	1	0.7176824028164481
13.2.1.2.5	Cell division.cell cycle organisation.cell cycle control.CYCLIN-dependent protein kinase complex.catalytic component *(CDKE)	2	0.7176824028164481
15.3.4.5.4.3	RNA biosynthesis.RNA polymerase II-dependent transcription.transcription co-activation.MEDIATOR complex.regulatory kinase module.component *(CDK8)	2	0.7176824028164481
18.4.3.1.5	Protein modification.phosphorylation.CMGC protein kinase families.CDK protein kinase families.CDKE/CDK8 protein kinase	2	0.7176824028164481
17.1.3.1.4	Protein biosynthesis.ribosome biogenesis.small ribosomal subunit (SSU).SSU proteome.component *(eS4)	4	0.7176824028164481
5.8.1	Lipid metabolism.cytoplasmic lipid droplet-associated activities.lipid droplet-plasma membrane tethering complex	1	0.7176824028164481
5.8.1.2	Lipid metabolism.cytoplasmic lipid droplet-associated activities.lipid droplet-plasma membrane tethering complex.plasma membrane-localized component *(LIPA)	1	0.7176824028164481
18.12.1.1.3	Protein modification.targeting peptide maturation.endomembrane system.SPC endoplasmic signal peptidase complex.component *(SPCs2)	3	0.7176824028164481
24.2.3.4.4	Solute transport.carrier-mediated transport.APC superfamily.AAAP family.amino acid transporter *(ANT)	3	0.7183080775281617
23.5.1.1	Protein translocation.nucleus.nuclear pore complex (NPC).outer ring	11	0.7183080775281617
18.3.4.5	Protein modification.lipidation.protein S-acylation.protein S-acyltransferase *(PAT17)	1	0.7183080775281617
17.3.3.2	Protein biosynthesis.translation initiation.eIF2A-eIF5B initiator tRNA carrier complex.Met-tRNA positioning component *(eIF5B)	1	0.7183080775281617
19.2.4.2.2.2	Protein homeostasis.ubiquitin-proteasome system.membrane-associated protein degradation.ER-associated protein degradation (ERAD).substrate extraction.membrane protein retrotranslocase *(DFM1)	4	0.7183080775281617
19.2.5.2.1.9	Protein homeostasis.ubiquitin-proteasome system.26S proteasome.19S regulatory particle.base subcomplex.regulatory component *(RPN10)	2	0.7183080775281617
25.2.4.2	Nutrient uptake.sulfur assimilation.sulfate homeostasis.regulatory protein *(LSU)	3	0.7183080775281617
18.13	Protein modification.cysteine disulfide formation	23	0.7192081495926995
50.6.4	Enzyme classification.EC_6 ligases.EC_6-4 ligase forming carbon-carbon bond	6	0.7195758362865076
22.6	Vesicle trafficking.vesicle tethering	178	0.7197048442803052
26.12	External stimuli response.virus	31	0.7201861914298407
17.1.3.2.1.1.3	Protein biosynthesis.ribosome biogenesis.small ribosomal subunit (SSU).SSU processome.pre-40S ribosomal subunit nuclear assembly.MPP10 module.assembly factor *(Mpp10)	1	0.7201861914298407
19.2.3.2.1	Protein homeostasis.ubiquitin-proteasome system.ubiquitin-fold protein deconjugation.SUMO deconjugation.protease *(ELS)	2	0.7201861914298407
16.2.2.6.5	RNA processing.RNA modification.tRNA modification.methylation.tRNA guanine-methyltransferase *(TRM5)	2	0.7206511828536893
23.3.2.3	Protein translocation.endoplasmic reticulum.GET post-translational insertion system.receptor component *(GET1)	2	0.7206511828536893
7.13.4.2	Coenzyme metabolism.tetrapyrrole biosynthesis.protoporphyrin IX formation.coproporphyrinogen III oxidase activities	1	0.7206511828536893
7.13.4.2.1	Coenzyme metabolism.tetrapyrrole biosynthesis.protoporphyrin IX formation.coproporphyrinogen III oxidase activities.oxygen-dependent coproporphyrinogen III oxidase *(HemF1/2)	1	0.7206511828536893
18.5.1.2.5	Protein modification.dephosphorylation.protein serine/threonine phosphatase families.PPM/PP2C Mn/Mg-dependent phosphatase families.clade E phosphatase	10	0.7206511828536893
27.9.2	Multi-process regulation.G-protein-dependent signalling.heterotrimeric G-protein complex	15	0.7206511828536893
17.1.3.1.7	Protein biosynthesis.ribosome biogenesis.small ribosomal subunit (SSU).SSU proteome.component *(eS6)	6	0.7206511828536893
4.2.2.6.4.3	Amino acid metabolism.aspartate group amino acid biosynthesis.aspartate-derived amino acids.methionine biosynthesis.salvage pathway.methylthioribose-1-phosphate isomerase *(MTI)	2	0.7206511828536893
5.4.1.1.1.3	Lipid metabolism.sphingolipid metabolism.ceramide biosynthesis.serine C-palmitoyltransferase activity.serine C-palmitoyltransferase complex.small subunit *(ssSPT)	2	0.7206511828536893
5.2.4.3.2.1.2	Lipid metabolism.glycerolipid metabolism.phosphatidylethanolamine biosynthesis.mitochondrial phosphatidylserine decarboxylation pathway.membrane juxtaposition-dependent route.MICOS complex.component *(Mic10)	4	0.7206511828536893
13.4	Cell division.cytokinesis	109	0.7206511828536893
11.4.1	Phytohormone action.cytokinin.biosynthesis	1	0.7206511828536893
11.4.1.3	Phytohormone action.cytokinin.biosynthesis.cytokinin phosphoribohydrolase *(LOG)	1	0.7206511828536893
9.1.6.1	Secondary metabolism.terpenoids.carotenoid biosynthesis.carotenes	9	0.7206511828536893
16.6.2.2.5.40.3	RNA processing.organelle RNA processing machinery.RNA modification.C-to-U RNA editing.PPR-type RNA editing factor activities.CLB19 RNA editing module.RNA editing factor *(NUWA)	1	0.7206511828536893
20.1.3.13	Cytoskeleton organisation.microtubular network.Kinesin microtubule-based motor protein activities.Kinesin-U-type motor protein	2	0.7206511828536893
9.1.2.1.2	Secondary metabolism.terpenoids.methylerythritol phosphate (MEP) pathway.1-deoxy-d-xylulose 5-phosphate import.D-xylulose 5-phosphate transporter	1	0.7206511828536893
28.3.1.1.2	Plant reproduction.embryogenesis.asymmetric cell division.cell polarisation.actin filament-regulatory protein *(WPRa)	4	0.7206511828536893
27.2.4	Multi-process regulation.Programmed Cell Death (PCD) system.suppressor *(BON)	3	0.7206511828536893
15.3.3.7.1	RNA biosynthesis.RNA polymerase II-dependent transcription.transcription initiation.SNAP snRNA transcription factor complex.component *(SNAPC1)	3	0.7206511828536893
19.2.2.6.4.1	Protein homeostasis.ubiquitin-proteasome system.ubiquitin-fold protein conjugation.UFM conjugation.E3 UFM ubiquitin ligase activity.E3 UFM ubiquitin ligase *(UFL1)	1	0.7206511828536893
24.1.3.1.3	Solute transport.primary active transport.ABC superfamily.ABC1 family.subfamily ABCD transporter	4	0.7206511828536893
12.4.8.5	Chromatin organisation.nucleosome remodeling.other chromatin remodeling activities.peptidyl-prolyl cis-trans isomerase *(CYP71)	1	0.7206511828536893
22.6.9.8	Vesicle trafficking.vesicle tethering.HOPS/CORVET tethering complexes.CORVET-specific component *(VPS8)	1	0.7206511828536893
26.10.3.4	External stimuli response.pathogen.defense mechanisms.BAG6-dependent plant immunity	6	0.7206511828536893
23.1.3.3	Protein translocation.chloroplast.inner envelope TIC translocation system.co-chaperone *(Tic40)	2	0.7206511828536893
19.2.2.12.3.3.12	Protein homeostasis.ubiquitin-proteasome system.ubiquitin-fold protein conjugation.CULLIN-based E3 ubiquitin ligase activities.CUL1-based/SCF E3 ubiquitin ligase complexes.F-BOX substrate adaptor component activities.substrate adaptor *(AUF)	7	0.7206511828536893
1.1.2.9.1.3	Photosynthesis.photophosphorylation.cytochrome b6/f complex.assembly.CCB cytochrome b6 maturation system (system IV).assembly factor *(CCB3)	1	0.7206511828536893
19.2.3.1.2.4	Protein homeostasis.ubiquitin-proteasome system.ubiquitin-fold protein deconjugation.UBQ deconjugation.OTU deubiquitinase activities.deubiquitinase *(OTU5)	2	0.7206511828536893
20.1.5.2	Cytoskeleton organisation.microtubular network.microtubule dynamics.microtubule minus-end control	2	0.7206511828536893
20.1.5.2.1	Cytoskeleton organisation.microtubular network.microtubule dynamics.microtubule minus-end control.regulatory protein *(SPR2)	2	0.7206511828536893
19.2.1.3.1.8	Protein homeostasis.ubiquitin-proteasome system.N-degron pathways.Pro/N-degron pathway.GID ubiquitination complex.component *(GID8)	2	0.7206511828536893
16.4.5	RNA processing.RNA homeostasis.Exon Junction complex (EJC)	21	0.7206511828536893
26.10.1.4	External stimuli response.pathogen.pattern-triggered immunity (PTI) machinery.spider mite herbivory response	2	0.7206511828536893
26.10.1.4.1	External stimuli response.pathogen.pattern-triggered immunity (PTI) machinery.spider mite herbivory response.receptor protein kinase *(TIRK)	2	0.7206511828536893
26.10.2	External stimuli response.pathogen.effector-triggered immunity (ETI) machinery	15	0.7206511828536893
15.3.5.1.3	RNA biosynthesis.RNA polymerase II-dependent transcription.transcription elongation.PAF1C transcription initiation and elongation complex.component *(VIP5/RTF1)	1	0.7207811797547988
19.2.2.12.4.2.6	Protein homeostasis.ubiquitin-proteasome system.ubiquitin-fold protein conjugation.CULLIN-based E3 ubiquitin ligase activities.CUL3-based E3 ubiquitin ligase complexes.BTB/POZ substrate adaptor component activities.substrate adaptor *(BPM)	9	0.7207811797547988
18.4.4.5	Protein modification.phosphorylation.CAMK protein kinase families.CRK protein kinase	8	0.7207811797547988
5.2.5.5.3	Lipid metabolism.glycerolipid metabolism.phosphatidylcholine biosynthesis.choline homeostasis.glycerophosphocholine phosphodiesterase *(GDPD6)	1	0.7209328479256031
16.1.5.2.9	RNA processing.pre-RNA splicing.MAC/NTC spliceosome-associated complex.associated components.component *(CWC24)	1	0.7215114651228107
4.6.7.3	Amino acid metabolism.amino acid degradation.branched-chain amino acids.isovaleryl-CoA-dehydrogenase *(IVDH)	1	0.7216102637350162
4.5.3	Amino acid metabolism.shikimate group amino acid biosynthesis.tryptophan biosynthesis	12	0.7216102637350162
16.2.1.3.6	RNA processing.RNA modification.mRNA modification.Cleavage and Polyadenylation Specificity Factor (CPSF) complex.component *(Fip1)	2	0.7216789577138802
19.2.5.2.2.8	Protein homeostasis.ubiquitin-proteasome system.26S proteasome.19S regulatory particle.lid subcomplex.regulatory component *(RPN12)	2	0.7223064809641025
19.2.2.12.4.2.18	Protein homeostasis.ubiquitin-proteasome system.ubiquitin-fold protein conjugation.CULLIN-based E3 ubiquitin ligase activities.CUL3-based E3 ubiquitin ligase complexes.BTB/POZ substrate adaptor component activities.substrate adaptor	2	0.7223670479621128
19.4.2.5.1	Protein homeostasis.proteolysis.serine peptidase activities.prolyl aminopeptidase activities.prolyl aminopeptidase *(PAP1)	1	0.7223791649210772
19.4.2.2.1	Protein homeostasis.proteolysis.serine peptidase activities.SCPL-type carboxypeptidase activities.carboxypeptidase *(SCPL)	14	0.7223791649210772
3.5.2	Carbohydrate metabolism.sorbitol metabolism.sorbitol dehydrogenase	3	0.7223791649210772
23.5.2.1.8	Protein translocation.nucleus.nucleocytoplasmic transport.nuclear transport receptor activities.export karyopherin *(XPO2)	3	0.7223791649210772
2.4.1.4.1.4	Cellular respiration.oxidative phosphorylation.NADH dehydrogenase complex.non-core modules.alpha subcomplex.component *(NDUFA5/B13)	2	0.7223791649210772
17.6.5.2	Protein biosynthesis.organellar translation machinery.translation termination.peptide chain release factor *(PrfB)	3	0.7223791649210772
19.4.2.8.3	Protein homeostasis.proteolysis.serine peptidase activities.mitochondrion Clp-type protease complex.substrate adaptor *(PDIP38-like)	2	0.7223791649210772
23.1.3.6	Protein translocation.chloroplast.inner envelope TIC translocation system.regulatory factor *(Tic22)	1	0.7223791649210772
29.2.3.3	Plant organogenesis.root formation.endodermis apical meristem.signalling receptor kinase *(KOIN)	2	0.7223791649210772
17.1.2.2.3.1	Protein biosynthesis.ribosome biogenesis.large ribosomal subunit (LSU).LSU processome.60S ribosomal subunit cytoplasmic maturation.ribosome assembly GTPase *(LSG1)	1	0.7223791649210772
19.1.4	Protein homeostasis.protein quality control.plastidial Hsp70 chaperone system	14	0.7239588243490928
2.4.5.4	Cellular respiration.oxidative phosphorylation.cytochrome c oxidase complex.regulation	3	0.7242533067153991
1.3.4.4	Photosynthesis.photorespiration.glycine decarboxylase complex.lipoamide-containing component *(H-protein)	4	0.7243205009577577
12.5.4	Chromatin organisation.epigenetic state regulation.DNA methylation regulation	16	0.7243205009577577
16.4.9.1	RNA processing.RNA homeostasis.mRNA stress granule formation.mRNA endoribonuclease *(G3BP)	14	0.7243205009577577
15.5.7.6.1.10	RNA biosynthesis.DNA-binding transcriptional regulation.beta-hairpin exposed by alpha/beta-scaffold structure.AP2/ERF family.ERF subfamily.subgroup ERF-VIII transcription factor	6	0.7243205009577577
11.5.2.4.1	Phytohormone action.ethylene.perception and signal transduction.EIN3 transcription factor activity.transcriptional regulator *(EIN3/EIL)	3	0.7243205009577577
14.4.1	DNA damage response.homologous recombination repair (HR).BRCC regulatory holo-complex	5	0.7243205009577577
19.2.2.12.3.3.48	Protein homeostasis.ubiquitin-proteasome system.ubiquitin-fold protein conjugation.CULLIN-based E3 ubiquitin ligase activities.CUL1-based/SCF E3 ubiquitin ligase complexes.F-BOX substrate adaptor component activities.substrate adaptor *(SKIP13/SKIP10/SKIP9)	5	0.7243205009577577
19.1.4.1	Protein homeostasis.protein quality control.plastidial Hsp70 chaperone system.chaperone *(cpHsc70)	3	0.7243205009577577
5.7.1.3	Lipid metabolism.lipid trafficking.acyl-CoA-binding protein activities.acyl-CoA-binding protein *(ACBP6)	3	0.7243205009577577
17.6.1.3.22	Protein biosynthesis.organellar translation machinery.mitochondrial ribosome biogenesis.small ribosomal subunit proteome.component *(mS29)	1	0.7243205009577577
5.1.3.2.3.2	Lipid metabolism.fatty acid metabolism.acetyl-CoA carboxylation.polymeric acetyl-CoA carboxylase complex.BC-BCCP-BADC subcomplex.biotin carboxyl carrier component *(BCCP)	1	0.7243914728089437
19.2.2.8.1.11	Protein homeostasis.ubiquitin-proteasome system.ubiquitin-fold protein conjugation.RING E3 ubiquitin ligase activities.RING-H2-class.E3 ubiquitin ligase *(FLY)	4	0.7243914728089437
27.1.6.3	Multi-process regulation.circadian clock system.evening element regulation.transcriptional co-activator *(LNK3/4)	2	0.7243914728089437
7.9.1.2	Coenzyme metabolism.NAD/NADP biosynthesis.aspartate de-novo pathway.quinolinate synthase	1	0.7243914728089437
7.12.1.1.2	Coenzyme metabolism.iron-sulfur cluster assembly machinery.plastidial SUF system.assembly phase.SUF-SE sulfur transfer complex	1	0.7243914728089437
7.12.1.1.2.2	Coenzyme metabolism.iron-sulfur cluster assembly machinery.plastidial SUF system.assembly phase.SUF-SE sulfur transfer complex.cysteine desulfurase activator component *(SUF-E2/3)	1	0.7243914728089437
19.2.2.8.1.8	Protein homeostasis.ubiquitin-proteasome system.ubiquitin-fold protein conjugation.RING E3 ubiquitin ligase activities.RING-H2-class.E3 ubiquitin ligase *(BRH)	6	0.7243989577368222
5.2.10.1	Lipid metabolism.glycerolipid metabolism.glycerolipid degradation.triacylglycerol lipase activities	12	0.7243989577368222
16.1.1.2.3	RNA processing.pre-RNA splicing.U2-type major spliceosome.U2 snRNP complex.RNA splicing factor 3A subcomplex	5	0.7244436008800644
2.3.5.2	Cellular respiration.tricarboxylic acid cycle.succinyl-CoA ligase heterodimer.subunit beta	2	0.7247013186261707
29.2.1	Plant organogenesis.root formation.position-dependent cell determination	4	0.7247013186261707
9.1.1.4	Secondary metabolism.terpenoids.mevalonate (MVA) pathway.mevalonate kinase *(MVK)	1	0.724864255137814
18.14.1.13	Protein modification.protein folding.Cyclophilin-type chaperone activities.peptidyl-prolyl cis-trans isomerase *(CYP23)	1	0.7250338916346658
16.6.2.2.5.31	RNA processing.organelle RNA processing machinery.RNA modification.C-to-U RNA editing.PPR-type RNA editing factor activities.RNA editing factor *(DYW7)	1	0.7250338916346658
21.6.2	Cell wall organisation.lignin.monolignol conjugation and polymerization	7	0.7250338916346658
25.4.2	Nutrient uptake.micronutrient uptake systems.boron	4	0.7250338916346658
50.1.3	Enzyme classification.EC_1 oxidoreductases.EC_1-3 oxidoreductase acting on CH-CH group of donor	46	0.7250338916346658
16.5.2.3.2	RNA processing.mRNA silencing.miRNA pathway.miRNA degradation.uridylyltransferase *(URT1)	3	0.7250338916346658
16.1.5.1	RNA processing.pre-RNA splicing.MAC/NTC spliceosome-associated complex.core components	28	0.7250338916346658
14.7.6.3	DNA damage response.nucleotide excision repair (NER).regulatory CUL4-based E3 ubiquitin ligase modules.substrate adaptor component *(CSA)	1	0.7250338916346658
9.1.1.6	Secondary metabolism.terpenoids.mevalonate (MVA) pathway.mevalonate diphosphate decarboxylase *(MVD1/2)	1	0.7250338916346658
21.8.1.6	Cell wall organisation.cutin and suberin.cuticular lipid formation.alcohol-forming pathway	3	0.7250338916346658
17.3.2.1	Protein biosynthesis.translation initiation.mRNA loading.mRNA unwinding factor *(eIF4A)	5	0.7250338916346658
19.2.3.1.1.12	Protein homeostasis.ubiquitin-proteasome system.ubiquitin-fold protein deconjugation.UBQ deconjugation.UBP deubiquitinase activities.deubiquitinase *(UBP27)	1	0.7250338916346658
22.5.3.4	Vesicle trafficking.clathrin coated vesicle (CCV) machinery.AP-2 cargo adaptor complex.small subunit sigma *(AP2S)	2	0.7250338916346658
4.6.7.5.3	Amino acid metabolism.amino acid degradation.branched-chain amino acids.leucine degradation.methylglutaconyl-CoA hydratase	1	0.7250338916346658
19.2.1.2.2.1	Protein homeostasis.ubiquitin-proteasome system.N-degron pathways.Arg/N-degron pathway.Arg/N-recognin activities.type-I-residues E3 ubiquitin ligase *(PRT6)	1	0.7250338916346658
18.1.1.4	Protein modification.glycosylation.N-linked glycosylation.dolichol-phosphate-linked oligosaccharide precursor assembly	17	0.7250338916346658
1.1.5	Photosynthesis.photophosphorylation.linear electron flow	13	0.7250338916346658
12.3.1.1.2.1.2.4	Chromatin organisation.post-translational histone modification.histone methylation.lysine methylation.class-I histone methyltransferase activities.PRC2 histone methylation complex.associated protein factors.chromatin-silencing modulator *(ALP1)	1	0.7250338916346658
15.5.3.4	RNA biosynthesis.DNA-binding transcriptional regulation.helix-turn-helix DNA-binding domain.HSF transcription factor	17	0.7250338916346658
12.3.2.5	Chromatin organisation.post-translational histone modification.histone acetylation.SIRTUIN-type histone deacetylase *(SRT)	2	0.7250338916346658
22.2.3.1.3	Vesicle trafficking.retrograde trafficking.vesicle tethering.COG tethering complex.component *(COG3)	2	0.7250338916346658
19.2.2.12.3.1	Protein homeostasis.ubiquitin-proteasome system.ubiquitin-fold protein conjugation.CULLIN-based E3 ubiquitin ligase activities.CUL1-based/SCF E3 ubiquitin ligase complexes.scaffold component *(CUL1)	4	0.7250338916346658
13.5.3	Cell division.plastid division.thylakoid organisation	15	0.7250338916346658
5.1.4.5	Lipid metabolism.fatty acid metabolism.plastidial fatty acid synthase (ptFAS) system.enoyl-ACP reductase *(ER)	2	0.7255145305959533
8.2.1	Polyamine metabolism.spermidine biosynthesis.S-adenosyl methionine decarboxylase *(SAMDC)	3	0.7262169641962366
1.2.1.2.5	Photosynthesis.calvin cycle.ribulose-1,5-bisphosphat carboxylase/oxygenase (RuBisCo) activity.RuBisCo assembly.assembly factor *(RAF1)	1	0.7264088975707476
19.1.5.3	Protein homeostasis.protein quality control.cytosolic Hsp70 chaperone system.nucleotide exchange factor *(FES1)	2	0.7264088975707476
12.3.2	Chromatin organisation.post-translational histone modification.histone acetylation	77	0.7264639371662628
18.3.1.3.3	Protein modification.lipidation.glycophosphatidylinositol (GPI) anchor addition.GPI anchor remodeling.GPI lipid remodeling O-acyl transferase *(BC16)	1	0.7266657384708269
19.2.5.3.2	Protein homeostasis.ubiquitin-proteasome system.26S proteasome.regulation.assembly quality control factor *(ECM29)	1	0.7267737575893514
18.4.1.39	Protein modification.phosphorylation.TKL protein kinase families.RLCK-XIII receptor-like protein kinase	3	0.7267737575893514
22.2.3.1.2	Vesicle trafficking.retrograde trafficking.vesicle tethering.COG tethering complex.component *(COG2)	1	0.7267737575893514
14.6.11.2	DNA damage response.base excision repair (BER).apurinic/apyrimidinic (AP) endonuclease activities.AP-endonuclease *(APE2)	1	0.7267737575893514
23.2.4	Protein translocation.mitochondrion.inner mitochondrion membrane TIM22 insertion system	8	0.7267737575893514
21.2.3.1	Cell wall organisation.hemicellulose.heteromannan.biosynthesis	11	0.7267737575893514
21.1.1.4	Cell wall organisation.cellulose.cellulose synthase complex (CSC).microtubule-dependent CSC insertion	11	0.7267737575893514
11.11.2.3.3	Phytohormone action.signalling peptides.CRP (cysteine-rich-peptide) category.EPF/EPFL-peptide activity.EPF-peptide co-receptor *(TMM)	3	0.7267737575893514
29.1.3.2.2	Plant organogenesis.leaf formation.stomata.stomatal patterning.EPF-peptide co-receptor *(TMM)	3	0.7267737575893514
11.5.2.2	Phytohormone action.ethylene.perception and signal transduction.signal modulator *(ARGOS)	2	0.7267737575893514
17.3.1.2.4.2	Protein biosynthesis.translation initiation.Pre-Initiation Complex (PIC) module.eIF2 Met-tRNA binding factor activity.eIF2B GDP recycling complex.component *(eIF2B-beta)	1	0.7267737575893514
24.1.4.1	Solute transport.primary active transport.VHP PPase family.proton-translocating pyrophosphatase *(VHP1)	3	0.7267737575893514
27.7.3	Multi-process regulation.pyrophosphate homeostasis.proton-translocating pyrophosphatase *(VHP1)	3	0.7267737575893514
22.1.1.3	Vesicle trafficking.anterograde trafficking.Coat protein II (COPII) coatomer machinery.regulatory protein *(GOT1)	3	0.7267737575893514
2.4.1.4.11	Cellular respiration.oxidative phosphorylation.NADH dehydrogenase complex.non-core modules.component *(C1-Fd)	2	0.7267737575893514
15.5.1.2.9	RNA biosynthesis.DNA-binding transcriptional regulation.basic DNA-binding domain.basic helix-loop-helix (bHLH) domain.bHLH class-IIIf transcription factor	1	0.7267737575893514
5.7	Lipid metabolism.lipid trafficking	39	0.7267737575893514
16.1.5.1.14	RNA processing.pre-RNA splicing.MAC/NTC spliceosome-associated complex.core components.RNA helicase component *(MAC15/Prp2)	1	0.7267737575893514
20.2.4.3.3	Cytoskeleton organisation.microfilament network.myosin microfilament-based motor protein activities.myosin receptor MyoB activities.MyoB class-IIb myosin receptor	5	0.7267737575893514
27.14.6.2	Multi-process regulation.MAP kinase cascade signalling.MAP3K-RAF/subgroup-C protein kinase family.subgroup-C2 protein kinase *(RAF21/29/30)	5	0.7267737575893514
26.1.1	External stimuli response.light.red/far red light	14	0.7267737575893514
15.3.4.2.1	RNA biosynthesis.RNA polymerase II-dependent transcription.transcription co-activation.TFIId complex.TATA-box-binding component	3	0.7267737575893514
15.4.1	RNA biosynthesis.RNA polymerase III-dependent transcription.TATA-box-binding protein *(TBP)	3	0.7267737575893514
16.1.1.1.4	RNA processing.pre-RNA splicing.U2-type major spliceosome.U1 snRNP complex.accessory protein activities	14	0.7267737575893514
7.12.3.1.1.2	Coenzyme metabolism.iron-sulfur cluster assembly machinery.cytosolic CIA system.assembly phase.electron donor complex.component *(TAH18)	1	0.7267737575893514
19.2.2.10.2.1	Protein homeostasis.ubiquitin-proteasome system.ubiquitin-fold protein conjugation.U-Box E3 ubiquitin ligase activities.group-II.E3 ubiquitin ligase *(PUB12)	4	0.7267737575893514
4.6.1.2	Amino acid metabolism.amino acid degradation.arginine degradation.urea hydrolase *(URE)	1	0.7272943137241207
2.4.6.1.10	Cellular respiration.oxidative phosphorylation.ATP synthase complex.membrane MF0 subcomplex.component *(24kDa/FAd)	2	0.7272943137241207
22.2.1.2.3.3	Vesicle trafficking.retrograde trafficking.Coat protein I (COPI) coatomer machinery.coat protein recruiting.ARF-GTPase activation.class III ARF-GAP protein	5	0.7272943137241207
28.1.1.8.4	Plant reproduction.gametogenesis.male gametophyt.exine formation.primexine deposition factor *(NPU)	2	0.7273014962622183
2.4.6.3.3	Cellular respiration.oxidative phosphorylation.ATP synthase complex.assembly.chaperone *(ATP12)	1	0.7274595669544374
21.1.1.4.3	Cell wall organisation.cellulose.cellulose synthase complex (CSC).microtubule-dependent CSC insertion.regulatory protein *(CMU)	4	0.7277571056471432
16.2.2.6.14	RNA processing.RNA modification.tRNA modification.methylation.tRNA adenine-N6-methyltransferase	1	0.7288180427013857
50.4.2	Enzyme classification.EC_4 lyases.EC_4-2 carbon-oxygen lyase	52	0.7289798353997509
17.1.1.4	Protein biosynthesis.ribosome biogenesis.rRNA maturation.rRNA processing factor *(RRP1)	1	0.7289798353997509
25.5.1.1	Nutrient uptake.micronutrient homeostasis.copper.regulatory protein *(SPL7)	2	0.7299414893899967
17.1.3.2.1.3.7	Protein biosynthesis.ribosome biogenesis.small ribosomal subunit (SSU).SSU processome.pre-40S ribosomal subunit nuclear assembly.UtpB module.plant-specific assembly factor *(PCP1)	1	0.7304451282103102
18.14.2.13	Protein modification.protein folding.FKBP-type chaperone activities.peptidyl-prolyl cis-trans isomerase *(FKBP17-1)	1	0.7304451282103102
19.2.2.8.2.10	Protein homeostasis.ubiquitin-proteasome system.ubiquitin-fold protein conjugation.RING E3 ubiquitin ligase activities.RING-HC-class.E3 ubiquitin ligase *(SR1)	2	0.7304451282103102
14.11.1	DNA damage response.DNA-protein crosslink (DPC) repair.tyrosyl-DNA phosphodiesterase *(TDP1)	1	0.7304451282103102
11.7.3.5	Phytohormone action.jasmonic acid.conjugation and degradation.jasmonic acid oxidase *(JOX/JAO)	1	0.7304451282103102
19.4.1.1.4	Protein homeostasis.proteolysis.cysteine peptidase activities.Papain-type protease activities.subclass XBCP3 cysteine protease	1	0.7304451282103102
15.5.4.3	RNA biosynthesis.DNA-binding transcriptional regulation.other all-alpha-helix DNA-binding domain.NF-Y transcription factor complex	19	0.7304779532868896
4.1.1.2.3	Amino acid metabolism.glutamate group amino acid biosynthesis.glutamate-derived amino acids.arginine biosynthesis.argininosuccinate synthetase	1	0.7304779532868896
7.16.8	Coenzyme metabolism.phylloquinone biosynthesis.2-phytyl-1,4-naphthoquinone methyltransferase *(MenG)	1	0.7304779532868896
7.13.4.1	Coenzyme metabolism.tetrapyrrole biosynthesis.protoporphyrin IX formation.uroporphyrinogen III decarboxylase activities	3	0.7304779532868896
16.2.2.9	RNA processing.RNA modification.tRNA modification.2-lysyl-cytidine modification	1	0.7304779532868896
16.2.2.9.1	RNA processing.RNA modification.tRNA modification.2-lysyl-cytidine modification.tRNA 2-lysyl-cytidine synthase *(RSY3)	1	0.7304779532868896
18.3.1.1.1.6	Protein modification.lipidation.glycophosphatidylinositol (GPI) anchor addition.GPI pre-assembly.GPI N-acetylglucosamine transferase complex.component *(PIG-Y)	1	0.7304779532868896
12.3.1.4.2	Chromatin organisation.post-translational histone modification.histone methylation.JmjC-domain histone demethylase activities.histone demethylase *(KDM3)	7	0.7304779532868896
22.6.9.4	Vesicle trafficking.vesicle tethering.HOPS/CORVET tethering complexes.component *(VPS33)	1	0.7304779532868896
5.7.1	Lipid metabolism.lipid trafficking.acyl-CoA-binding protein activities	10	0.7312393082973034
16.1.5.2.8	RNA processing.pre-RNA splicing.MAC/NTC spliceosome-associated complex.associated components.component *(CWC22)	1	0.7312393082973034
16.4.5.1	RNA processing.RNA homeostasis.Exon Junction complex (EJC).core components	12	0.7316348668242671
16.4.7	RNA processing.RNA homeostasis.NGD No-Go Decay	10	0.7316348668242671
16.4.6.1	RNA processing.RNA homeostasis.NMD Nonsense-Mediated Decay.eRF1-eRF3 aberrant mRNA detection complex	4	0.7316348668242671
6.1	Nucleotide metabolism.purines	69	0.7316348668242671
11.10.1.3	Phytohormone action.karrikins.perception and signalling.regulatory protein *(SMAX1)	2	0.7316348668242671
26.12.2.1.3	External stimuli response.virus.virus replication.tobamovirus multiplication.replication host factor *(TOM2B)	1	0.7320106635681861
22.2.1	Vesicle trafficking.retrograde trafficking.Coat protein I (COPI) coatomer machinery	75	0.7320106635681861
19.2.2.12.3.3.38	Protein homeostasis.ubiquitin-proteasome system.ubiquitin-fold protein conjugation.CULLIN-based E3 ubiquitin ligase activities.CUL1-based/SCF E3 ubiquitin ligase complexes.F-BOX substrate adaptor component activities.substrate adaptor *(FBX2)	1	0.7320106635681861
5.7.3.2	Lipid metabolism.lipid trafficking.endoplasmic reticulum-plastid lipid transfer.TGD lipid importer complex	5	0.7320106635681861
18.13.1.6	Protein modification.cysteine disulfide formation.endoplasmic reticulum.protein disulfide isomerase *(PDI-S)	2	0.7320106635681861
3.2	Carbohydrate metabolism.starch metabolism	59	0.7320106635681861
17.1.3.2.1.3.1	Protein biosynthesis.ribosome biogenesis.small ribosomal subunit (SSU).SSU processome.pre-40S ribosomal subunit nuclear assembly.UtpB module.assembly factor *(UTP18)	2	0.7320106635681861
20.1.5.3.1	Cytoskeleton organisation.microtubular network.microtubule dynamics.cortical microtubule organisation.recruiting factor of Exocyst complex *(VETH)	2	0.7320106635681861
16.6.2.2.5.59	RNA processing.organelle RNA processing machinery.RNA modification.C-to-U RNA editing.PPR-type RNA editing factor activities.RNA editing factor *(PDM2)	1	0.7321539084121309
22.2.3.1.7	Vesicle trafficking.retrograde trafficking.vesicle tethering.COG tethering complex.component *(COG7)	2	0.7321539084121309
11.9.2.1	Phytohormone action.strigolactone.perception and signal transduction.strigolactone receptor protein *(D14)	2	0.7321539084121309
23.1.3.1.3	Protein translocation.chloroplast.inner envelope TIC translocation system.TIC-20 complex.component *(Tic100)	1	0.7321539084121309
18.14.1.9	Protein modification.protein folding.Cyclophilin-type chaperone activities.peptidyl-prolyl cis-trans isomerase *(ROC7)	3	0.7321539084121309
16.1.4.4.1	RNA processing.pre-RNA splicing.spliceosome disassembly.lariat intronic RNA degradation.lariat intronic RNA degrading enzyme *(DBR1)	1	0.7321539084121309
23.2.2	Protein translocation.mitochondrion.inner mitochondrion membrane TIM translocation system	25	0.7321539084121309
25.2	Nutrient uptake.sulfur assimilation	10	0.7321539084121309
7.6.4	Coenzyme metabolism.biotin biosynthesis.biotin:protein ligase	1	0.7321988420401297
22.6.4.1.3	Vesicle trafficking.vesicle tethering.RAB-GTPase membrane association.RAB-GTPase geranylgeranyltransferase (RGT) complex.accessory component	2	0.7321988420401297
15.3.6.2.3	RNA biosynthesis.RNA polymerase II-dependent transcription.transcription termination.R-loop removal.plastidial DNA:RNA hybrid helicase *(RHON1)	1	0.7321988420401297
26.7.2	External stimuli response.salinity.gibberellin-abscisic acid signalling pathways crosstalk	6	0.7321988420401297
18.4.1.27.2	Protein modification.phosphorylation.TKL protein kinase families.MLK protein kinase families.MLK-II protein kinase	2	0.7324972864576561
23.1.2.6	Protein translocation.chloroplast.outer envelope TOC translocation system.regulatory kinase *(KOG1)	2	0.7324972864576561
1.1.1	Photosynthesis.photophosphorylation.photosystem II	123	0.7330842564976582
19.1.8.12	Protein homeostasis.protein quality control.smallHsp holdase chaperone activities.class-ER protein	1	0.73309780467335
16.2.5.2.5	RNA processing.RNA modification.RNA pseudouridylation.H/ACA snoRNP RNA pseudouridylation complex.non-core component *(NAF1)	1	0.73309780467335
17.1.2.2.1.15	Protein biosynthesis.ribosome biogenesis.large ribosomal subunit (LSU).LSU processome.pre-60S ribosomal subunit nuclear assembly.regulatory GTPase *(NOG1)	1	0.733877646964146
14.8.1.3	DNA damage response.mismatch repair (MMR).MSH2-x mismatch repair heterodimer components.component *(MSH6)	1	0.734259044700996
4.5.3.4	Amino acid metabolism.shikimate group amino acid biosynthesis.tryptophan biosynthesis.indole-3-glycerol phosphate synthase	2	0.7347209080926637
23	Protein translocation	305	0.7355348074537272
19.2.2.12.5.3.12	Protein homeostasis.ubiquitin-proteasome system.ubiquitin-fold protein conjugation.CULLIN-based E3 ubiquitin ligase activities.CUL4-based E3 ubiquitin ligase complexes.DCAF substrate adaptor component activities.substrate adaptor	1	0.7355740216790789
22.4.2.1	Vesicle trafficking.exocytic trafficking.exocytosis regulation.Exocyst-associated SCD complex	5	0.7355740216790789
13.2.3.3.4	Cell division.cell cycle organisation.chromosome segregation.constitutive centromere-associated network.centromere protein *(CENP-O)	1	0.7355740216790789
2.4.6.2.2	Cellular respiration.oxidative phosphorylation.ATP synthase complex.peripheral MF1 subcomplex.subunit beta	5	0.7355740216790789
19.2.3.1.1.8	Protein homeostasis.ubiquitin-proteasome system.ubiquitin-fold protein deconjugation.UBQ deconjugation.UBP deubiquitinase activities.deubiquitinase *(UBP23)	3	0.7356015711238822
1.1.4.3.8	Photosynthesis.photophosphorylation.photosystem I.assembly and maintenance.assembly factor *(PSA3)	2	0.7356015711238822
16.4.2.1.3	RNA processing.RNA homeostasis.Exosome complex.EXO9 core complex.component *(RRP42)	1	0.735898731854402
17.3.1.2.1.3	Protein biosynthesis.translation initiation.Pre-Initiation Complex (PIC) module.eIF2 Met-tRNA binding factor activity.eIF2 Met-tRNA binding factor complex.component *(eIF2-gamma)	2	0.7362867476136828
12.4.1.1.1	Chromatin organisation.nucleosome remodeling.SWI/SNF chromatin remodeling complexes.shared BRM/SYD/MINU-associated module.SMARCD component *(SWP73)	2	0.7362867476136828
5.2.3.1.2	Lipid metabolism.glycerolipid metabolism.triacylglycerol biosynthesis.acyl-CoA:diacylglycerol acyltransferase activities.acyl-CoA:diacylglycerol acyltransferase *(DGAT2)	2	0.7362867476136828
19.2.2.10.2.11	Protein homeostasis.ubiquitin-proteasome system.ubiquitin-fold protein conjugation.U-Box E3 ubiquitin ligase activities.group-II.E3 ubiquitin ligase *(PUB8)	1	0.7362937681850218
17.6.1.2.20	Protein biosynthesis.organellar translation machinery.mitochondrial ribosome biogenesis.large ribosomal subunit proteome.component *(bL22m)	3	0.7362937681850218
2.4.3.3	Cellular respiration.oxidative phosphorylation.cytochrome c reductase complex.apocytochrome c1 component	3	0.7362937681850218
11.5.2.3.2	Phytohormone action.ethylene.perception and signal transduction.EIN2 signal transducer activity.regulatory kinase *(CTR1)	2	0.7362937681850218
4.1.2.6	Amino acid metabolism.glutamate group amino acid biosynthesis.histidine biosynthesis.imidazoleglycerol-phosphate dehydratase	1	0.7362937681850218
16.6.3.3.6	RNA processing.organelle RNA processing machinery.RNA homeostasis.plastidial mRNA stabilisation.stability factor *(HCF152)	1	0.7362937681850218
4.3.1	Amino acid metabolism.pyruvate group amino acid biosynthesis.alanine biosynthesis	2	0.7362937681850218
4.3.1.1	Amino acid metabolism.pyruvate group amino acid biosynthesis.alanine biosynthesis.alanine aminotransferase	2	0.7362937681850218
5.2.5.2	Lipid metabolism.glycerolipid metabolism.phosphatidylcholine biosynthesis.phosphotidyl-base N-methyltransferase	1	0.7362937681850218
5.2.5.6	Lipid metabolism.glycerolipid metabolism.phosphatidylcholine biosynthesis.acyl-CoA:lysophosphatidylcholine acyltransferase	1	0.7366581387384424
26.7.1.1.1	External stimuli response.salinity.SOS (Salt Overly Sensitive) signalling pathway.SOS3-SOS2 signalling.calcium-dependent SOS2 activator *(SOS3)	1	0.7366581387384424
22.1.1	Vesicle trafficking.anterograde trafficking.Coat protein II (COPII) coatomer machinery	34	0.7366581387384424
13.3.3.1.2	Cell division.meiotic recombination.meiotic double strand break processing.MRE11-RAD50-NBS1 (MRN) complex.component *(RAD50)	2	0.7366581387384424
14.1.1.1.2	DNA damage response.DNA damage sensing and signalling.ATM pathway.MRN damage sensor complex.component *(RAD50)	2	0.7366581387384424
2.4.1.2.4	Cellular respiration.oxidative phosphorylation.NADH dehydrogenase complex.module Q (electron output).component *(NQO9/TYKY)	2	0.7366581387384424
10.1.1.3	Redox homeostasis.reactive oxygen scavenging.superoxide dismutase activities.copper/zinc superoxide dismutase *(CSD)	5	0.7366581387384424
50.1.14	Enzyme classification.EC_1 oxidoreductases.EC_1-15 oxidoreductase acting on superoxide as acceptor	5	0.7366581387384424
24.2.11.1	Solute transport.carrier-mediated transport.ZIP family.metal cation transporter *(ZIP)	7	0.7366581387384424
9.1.2.3	Secondary metabolism.terpenoids.methylerythritol phosphate (MEP) pathway.1-deoxy-D-xylulose 5-phosphate reductase *(DXR)	2	0.7366581387384424
13.2.5.1	Cell division.cell cycle organisation.sister chromatid separation.cohesin regulator complex	5	0.7366581387384424
18.2	Protein modification.acetylation	19	0.7366581387384424
17.3.1.3.4	Protein biosynthesis.translation initiation.Pre-Initiation Complex (PIC) module.eIF3 mRNA-to-PIC binding complex.component *(eIF3d)	3	0.7366581387384424
12.4.1.2.2	Chromatin organisation.nucleosome remodeling.SWI/SNF chromatin remodeling complexes.BRM-associated complex.SMARCC component *(SWI3C)	1	0.7366581387384424
21.2.2.2	Cell wall organisation.hemicellulose.xylan.modification and degradation	16	0.7366581387384424
24.3.14	Solute transport.channels.calcium-dependent anion channel *(Ca-ClC)	2	0.7366581387384424
16.2.2.2	RNA processing.RNA modification.tRNA modification.N6-threonylcarbamoyladenosine modification	10	0.7366581387384424
12.5.1.2.2.1	Chromatin organisation.epigenetic state regulation.RNA-directed DNA methylation (RdDM) pathway.RNA polymerase-V branch.DNA methylation accessory complex (DDR).component *(DRD1)	1	0.7366581387384424
26.8.2.3	External stimuli response.toxic compounds.arsenic.glutathione-mediated detoxification	2	0.7366581387384424
17.1.3.1.33	Protein biosynthesis.ribosome biogenesis.small ribosomal subunit (SSU).SSU proteome.component *(RACK1)	2	0.7366581387384424
18.11.1.1	Protein modification.methylation.lysine N-methyltransferase activities.SETD-type lysine N-methyltransferase	3	0.7366581387384424
1.1.1.3.18	Photosynthesis.photophosphorylation.photosystem II.assembly.psbJ/psbN-translation activator *(LPE1)	1	0.7366581387384424
16.1.2.1.1	RNA processing.pre-RNA splicing.U12-type minor spliceosome.U11 snRNP complex.component *(U11-35K)	1	0.7366581387384424
17.6.5.3	Protein biosynthesis.organellar translation machinery.translation termination.ribosome recycling factor *(RRF)	2	0.7366581387384424
16.4.3.1.2.1	RNA processing.RNA homeostasis.mRNA deadenylation-dependent decay.mRNA deadenylation.CCR4-NOT complex.deadenylase component *(CCR4/NOT6)	5	0.7366581387384424
1.1.1.5.3.2.2	Photosynthesis.photophosphorylation.photosystem II.photosynthetic acclimation.non-photochemical quenching (NPQ).qH-type antenna quenching.regulatory protein *(SOQ1)	1	0.7371183074861455
17.3.2.4.1	Protein biosynthesis.translation initiation.mRNA loading.eIF-iso4F unwinding complex.component *(eIF-iso4E)	2	0.7371183074861455
16.1.6.2	RNA processing.pre-RNA splicing.spliceosome-associated non-snRNP factor activities.RNA splicing factor *(SCL28/30/33)	6	0.7372030123386212
22.3.1.2.2	Vesicle trafficking.endocytic trafficking.ESCRT-mediated sorting.ESCRT-II complex.component *(VPS25)	1	0.7372030123386212
4.5.1.2	Amino acid metabolism.shikimate group amino acid biosynthesis.shikimate pathway.3-dehydroquinate synthase *(DHQS)	1	0.7372030123386212
18.4.3.3	Protein modification.phosphorylation.CMGC protein kinase families.DYRK protein kinase	9	0.7372030123386212
15.3.4.5.3.1	RNA biosynthesis.RNA polymerase II-dependent transcription.transcription co-activation.MEDIATOR complex.tail module.component *(MED2/MED29/MED32)	1	0.7372030123386212
18.14.2.11	Protein modification.protein folding.FKBP-type chaperone activities.peptidyl-prolyl cis-trans isomerase *(FKBP16-4)	1	0.7372030123386212
19.4.2.4.4	Protein homeostasis.proteolysis.serine peptidase activities.LON-type ATP-dependent protease activities.protease *(LON6)	1	0.7372030123386212
23.2.2.6	Protein translocation.mitochondrion.inner mitochondrion membrane TIM translocation system.accessory PAM module	15	0.7372030123386212
7.7.1.2	Coenzyme metabolism.pyridoxal-phosphate homeostasis.pyridoxal 5-phosphate synthase complex.glutaminase component	1	0.7372030123386212
5.2.1.1.2	Lipid metabolism.glycerolipid metabolism.phosphatidate biosynthesis.plastidial phosphatidate biosynthesis.glycerol-3-phosphate acyltransferase *(ATS1)	1	0.7372030123386212
19.4.2.7.4	Protein homeostasis.proteolysis.serine peptidase activities.chloroplast Clp-type protease complex.chaperone component *(ClpC)	3	0.7372030123386212
20.2.2.1.7	Cytoskeleton organisation.microfilament network.actin polymerisation.Arp2/3 actin polymerization initiation complex.component *(ArpC5)	1	0.7372030123386212
27.15.2	Multi-process regulation.retrograde signalling.inositol-polyphosphate 1-phosphatase *(SAL)	2	0.7372030123386212
16.6.1.1.17	RNA processing.organelle RNA processing machinery.pre-RNA splicing.plastidial RNA splicing.RNA splicing factor *(PBF2)	1	0.7372030123386212
15.2.1	RNA biosynthesis.RNA polymerase I-dependent transcription.basal transcription factor *(TFIa/RRN3)	1	0.7372030123386212
7.5.10.1	Coenzyme metabolism.tetrahydrofolate metabolism.pterin regeneration.pterin-4-alpha-carbinolamine dehydratase	1	0.7372030123386212
6.1.4.1	Nucleotide metabolism.purines.phosphotransfers.adenylate kinase	12	0.7374484972467936
19.1.2.2	Protein homeostasis.protein quality control.ribosome-associated chaperone activities.co-chaperone *(Jjj1)	2	0.7374484972467936
7.16.7	Coenzyme metabolism.phylloquinone biosynthesis.1,4-dihydroxy-2-naphtoate-phytyltransferase *(MenA/ABC4)	1	0.7374484972467936
5.2.4	Lipid metabolism.glycerolipid metabolism.phosphatidylethanolamine biosynthesis	24	0.7374484972467936
5.1.4.2.2	Lipid metabolism.fatty acid metabolism.plastidial fatty acid synthase (ptFAS) system.ketoacyl-ACP synthase (ptKAS) activities.ketoacyl-ACP synthase II	1	0.7374484972467936
24.2.2.2.3	Solute transport.carrier-mediated transport.MFS superfamily.DHA-1 family.phosphate transporter *(PHT5)	3	0.7374484972467936
2.4.6.2	Cellular respiration.oxidative phosphorylation.ATP synthase complex.peripheral MF1 subcomplex	17	0.7374484972467936
12.1.4.2	Chromatin organisation.chromatin structure.structure modulation.chromatin architectural modulator *(DEK)	3	0.7374484972467936
27.6.1.6.2	Multi-process regulation.phosphoinositide signalling.inositol phosphate metabolism.phosphatidylinositol biosynthesis.inositol trisphosphate kinase *(ITPK1)	3	0.7374484972467936
6.1.4	Nucleotide metabolism.purines.phosphotransfers	15	0.7374484972467936
5.2.10.3.4	Lipid metabolism.glycerolipid metabolism.glycerolipid degradation.glycerol metabolism.FAD-dependent glycerol-3-phosphate dehydrogenase	2	0.7374484972467936
14.5	DNA damage response.nonhomologous end-joining (NHEJ) repair	6	0.7374484972467936
16.2.1.3.3	RNA processing.RNA modification.mRNA modification.Cleavage and Polyadenylation Specificity Factor (CPSF) complex.nuclease component *(CPSF73-I)	2	0.7374484972467936
16.2.3.1.5	RNA processing.RNA modification.snRNA modification.DSP snRNA processing complex.nuclease component *(CPSF73-I)	2	0.7374484972467936
1.1.1.5.1.4	Photosynthesis.photophosphorylation.photosystem II.photosynthetic acclimation.regulatory phosphorylation.phosphatase *(PBCP)	1	0.7374766327861513
8.1.1	Polyamine metabolism.putrescine biosynthesis.arginine decarboxylation pathway	6	0.7374766327861513
26.8.4	External stimuli response.toxic compounds.formaldehyde	2	0.7374766327861513
17.2.16.2	Protein biosynthesis.aminoacyl-tRNA synthetase activities.cytosolic phenylalanine-tRNA ligase heterodimer.subunit beta	1	0.7374766327861513
13.2.1.3.1	Cell division.cell cycle organisation.cell cycle control.CYCLIN-dependent protein kinase inhibitor activities.inhibitor *(KRP/ICK)	11	0.7374766327861513
1.1.8.1.5.2	Photosynthesis.photophosphorylation.chlororespiration.NADH dehydrogenase-like (NDH) complex.electron donor-binding subcomplex E.component *(NdhT)	1	0.7374766327861513
7.8.4.3	Coenzyme metabolism.prenylquinone biosynthesis.plastoquinone biosynthesis.accessory protein activities	1	0.7374766327861513
7.8.4.3.1	Coenzyme metabolism.prenylquinone biosynthesis.plastoquinone biosynthesis.accessory protein activities.regulatory protein *(PGR6) of plastoquinone homeostasis	1	0.7374766327861513
15.5.3.1.4.1	RNA biosynthesis.DNA-binding transcriptional regulation.helix-turn-helix DNA-binding domain.HOMEO domain.TALE transcription factor family.KNOX class-I/II transcription factor	6	0.7375138357719649
26.10.1.1	External stimuli response.pathogen.pattern-triggered immunity (PTI) machinery.bacterial elicitor response	21	0.7379863378166943
22.2.3.1.4	Vesicle trafficking.retrograde trafficking.vesicle tethering.COG tethering complex.component *(COG4)	1	0.7379863378166943
19.2.2.12.3.3.2	Protein homeostasis.ubiquitin-proteasome system.ubiquitin-fold protein conjugation.CULLIN-based E3 ubiquitin ligase activities.CUL1-based/SCF E3 ubiquitin ligase complexes.F-BOX substrate adaptor component activities.substrate adaptor *(EDL)	4	0.7379863378166943
10.2.3.5	Redox homeostasis.glutathione-based redox regulation.glutathione S-transferase activities.class lambda glutathione S-transferase	1	0.7379863378166943
26.8.2.3.2	External stimuli response.toxic compounds.arsenic.glutathione-mediated detoxification.class lambda glutathione S-transferase	1	0.7379863378166943
4.6.3.2	Amino acid metabolism.amino acid degradation.proline degradation.delta-1-pyrroline-5-carboxylate dehydrogenase	1	0.7382087961118048
15.3.2	RNA biosynthesis.RNA polymerase II-dependent transcription.RNA polymerase-II phosphorylation/dephosphorylation	18	0.7382087961118048
1.1.2.9.1	Photosynthesis.photophosphorylation.cytochrome b6/f complex.assembly.CCB cytochrome b6 maturation system (system IV)	4	0.7384219360980766
15.3.4.5.3.3	RNA biosynthesis.RNA polymerase II-dependent transcription.transcription co-activation.MEDIATOR complex.tail module.component *(MED5/MED24/MED33)	6	0.7384219360980766
18.13.1.1	Protein modification.cysteine disulfide formation.endoplasmic reticulum.thiol-disulfide oxidoreductase *(ERO)	2	0.7384219360980766
4.2.2.5	Amino acid metabolism.aspartate group amino acid biosynthesis.aspartate-derived amino acids.homoserine kinase	1	0.7384219360980766
19.5.2	Protein homeostasis.protein storage.vegetative storage protein activities	5	0.7384219360980766
19.5.2.1	Protein homeostasis.protein storage.vegetative storage protein activities.acid phosphatase storage protein	5	0.7384219360980766
5.4.3.3.1	Lipid metabolism.sphingolipid metabolism.complex sphingolipid biosynthesis.glycosylinositol phosphorylceramide (GIPC) biosynthesis.inositol phosphorylceramide synthase *(IPCS)	3	0.7384219360980766
1.1.5.1.2	Photosynthesis.photophosphorylation.linear electron flow.ferredoxin electron carrier activities.ferredoxin targeted to non-NADP reduction	2	0.7384219360980766
17.1.3.2.1.14	Protein biosynthesis.ribosome biogenesis.small ribosomal subunit (SSU).SSU processome.pre-40S ribosomal subunit nuclear assembly.assembly factor *(FAP7/AAK6)	2	0.7384219360980766
7.15.3.4	Coenzyme metabolism.chlorophyll metabolism.chlorophyll catabolism.phytol degradation	3	0.7384219360980766
12.3.2.3.1.2.4	Chromatin organisation.post-translational histone modification.histone acetylation.HD1-type histone deacetylase family.class-I histone deacetylase activities.HDA19 histone deacetylase complex.associated component *(AFR)	4	0.7384219360980766
21.3.5.5.4	Cell wall organisation.pectin.modification and degradation.pectin-dependent cell adhesion.fucosyl transferase *(FRB)	3	0.7384772160683659
19.2.2.12.3.3.35	Protein homeostasis.ubiquitin-proteasome system.ubiquitin-fold protein conjugation.CULLIN-based E3 ubiquitin ligase activities.CUL1-based/SCF E3 ubiquitin ligase complexes.F-BOX substrate adaptor component activities.substrate adaptor *(RIFP1)	4	0.7387961556879264
18.3.1.1.3.2	Protein modification.lipidation.glycophosphatidylinositol (GPI) anchor addition.GPI pre-assembly.mannosyltransferase-I complex.stabilizing component *(PIG-X)	1	0.7387961556879264
5.8.8	Lipid metabolism.cytoplasmic lipid droplet-associated activities.associated factor *(OBAP)	1	0.7387961556879264
12.1	Chromatin organisation.chromatin structure	67	0.7387961556879264
26.10.2.6	External stimuli response.pathogen.effector-triggered immunity (ETI) machinery.transcriptional regulator *(MOS9)	1	0.7387961556879264
5.2.10.3.2	Lipid metabolism.glycerolipid metabolism.glycerolipid degradation.glycerol metabolism.glycerol kinase	1	0.7387961556879264
23.4.1.3	Protein translocation.peroxisome.importomer translocation system.receptor monoubiquitination system	5	0.7387961556879264
5.5.2.2	Lipid metabolism.phytosterol metabolism.phytosterol C4-demethylation complex.methylsterol monooxygenase component *(SMO2)	4	0.7387961556879264
2.3.4	Cellular respiration.tricarboxylic acid cycle.2-oxoglutarate dehydrogenase complex	9	0.739444177698144
17.6.1.2.12	Protein biosynthesis.organellar translation machinery.mitochondrial ribosome biogenesis.large ribosomal subunit proteome.component *(uL14m)	1	0.7398275274657194
1.3.1	Photosynthesis.photorespiration.phosphoglycolate phosphatase	2	0.7398275274657194
7.14.2	Coenzyme metabolism.heme biosynthesis.heme oxygenase activities	8	0.7406501709141486
15.3.4.5.3.6	RNA biosynthesis.RNA polymerase II-dependent transcription.transcription co-activation.MEDIATOR complex.tail module.component *(MED16)	2	0.7409446406665068
15.3.4.5.1.6	RNA biosynthesis.RNA polymerase II-dependent transcription.transcription co-activation.MEDIATOR complex.head module.component *(MED19)	3	0.7409872369657782
3.13.9.1.3	Carbohydrate metabolism.nucleotide sugar biosynthesis.UDP-N-acetylglucosamine biosynthesis.de novo biosynthesis.N-acetylglucosamine-phosphate mutase	1	0.7409872369657782
22.1.1.1.1	Vesicle trafficking.anterograde trafficking.Coat protein II (COPII) coatomer machinery.coat protein complex.scaffold component *(Sec13)	5	0.7409872369657782
22.2.4.1	Vesicle trafficking.retrograde trafficking.protein retrieval and recycling.Retromer complex	16	0.7409872369657782
19.3.3.4.3	Protein homeostasis.autophagy.phagophore expansion.ATG8-phosphatidylethanolamine conjugation system.E2 ATG8-ubiquitin-conjugating enzyme *(ATG3)	3	0.7409872369657782
19.4.2.9	Protein homeostasis.proteolysis.serine peptidase activities.plastidial protease *(SppA)	1	0.7409872369657782
1.3.4.2	Photosynthesis.photorespiration.glycine decarboxylase complex.aminomethyltransferase component *(T-protein)	2	0.7409872369657782
21.8.1	Cell wall organisation.cutin and suberin.cuticular lipid formation	35	0.7409872369657782
16.3.1.2	RNA processing.RNA transport.receptor-mediated nuclear transport.mRNA export	6	0.7409872369657782
24.3.15.2	Solute transport.channels.MCU calcium uniporter complex.regulatory component *(MICU)	1	0.7409872369657782
4.7	Amino acid metabolism.amino acid racemization	1	0.7409872369657782
4.7.2	Amino acid metabolism.amino acid racemization.PLP-independent amino acid racemase	1	0.7409872369657782
15.5.1.1.1.1	RNA biosynthesis.DNA-binding transcriptional regulation.basic DNA-binding domain.basic leucine zipper (bZIP) domain.bZIP class-A transcription factor activity.bZIP class-A transcription factor	10	0.7409872369657782
12.5.1.1.2	Chromatin organisation.epigenetic state regulation.RNA-directed DNA methylation (RdDM) pathway.RNA polymerase-IV branch (siRNA generation).polymerase-IV-positioning factor *(SHH)	4	0.7409872369657782
19.2.2.1.3.6	Protein homeostasis.ubiquitin-proteasome system.ubiquitin-fold protein conjugation.UBQ conjugation (ubiquitylation).E2 ubiquitin-conjugating enzyme activities.E2 ubiquitin-conjugating enzyme *(UBC27)	1	0.7409872369657782
19.4.2.1.2	Protein homeostasis.proteolysis.serine peptidase activities.SBT-type protease activities.protease *(SBT2)	2	0.7411381108464787
2.4.5.3.3.1	Cellular respiration.oxidative phosphorylation.cytochrome c oxidase complex.assembly.heme a cofactor biosynthesis.protoheme IX farnesyltransferase *(COX10)	2	0.7411381108464787
9.2.1.1.2	Secondary metabolism.phenolics.p-coumaroyl-CoA biosynthesis.phenylalanine ammonia lyase activity.substrate adaptor of SCF E3 ubiquitin ligase *(KFB-PAL)	4	0.7416959748256722
12.3.1.1.2.1.2.5	Chromatin organisation.post-translational histone modification.histone methylation.lysine methylation.class-I histone methyltransferase activities.PRC2 histone methylation complex.associated protein factors.chromatin-silencing modulator *(ALP2)	2	0.7416959748256722
18.14.2.12	Protein modification.protein folding.FKBP-type chaperone activities.peptidyl-prolyl cis-trans isomerase *(FKBP17-2/3)	1	0.741714703922843
7.12.1.1.1.2	Coenzyme metabolism.iron-sulfur cluster assembly machinery.plastidial SUF system.assembly phase.SUF-BCD scaffold complex.component *(SUF-C)	1	0.7417608114184379
27.2.10	Multi-process regulation.Programmed Cell Death (PCD) system.regulatory protein *(CYCLASE)	1	0.7417608114184379
9.1.1.5	Secondary metabolism.terpenoids.mevalonate (MVA) pathway.phosphomevalonate kinase *(PMK)	1	0.7417608114184379
19.2.2.12.3.3.50	Protein homeostasis.ubiquitin-proteasome system.ubiquitin-fold protein conjugation.CULLIN-based E3 ubiquitin ligase activities.CUL1-based/SCF E3 ubiquitin ligase complexes.F-BOX substrate adaptor component activities.substrate adaptor *(FBL12)	1	0.7417608114184379
4.1.1.4.3	Amino acid metabolism.glutamate group amino acid biosynthesis.glutamate-derived amino acids.proline biosynthesis.proline transporter *(ProT)	3	0.7417608114184379
24.2.3.4.3	Solute transport.carrier-mediated transport.APC superfamily.AAAP family.proline transporter *(ProT)	3	0.7417608114184379
15.7.1.3.7	RNA biosynthesis.organellar gene expression machinery.plastid-encoded RNA polymerase (PEP) complex.regulatory co-factor components.component *(TAC18)	1	0.7417608114184379
11.2.2.5.1	Phytohormone action.auxin.perception and signal transduction.receptor complex.auxin-binding component *(ABP1)	1	0.7417608114184379
12.3.2.3.1.3	Chromatin organisation.post-translational histone modification.histone acetylation.HD1-type histone deacetylase family.class-I histone deacetylase activities.HDA6 histone deacetylation complex	11	0.7417608114184379
16.6.1.2.28	RNA processing.organelle RNA processing machinery.pre-RNA splicing.mitochondrial RNA splicing.RNA splicing factor *(RPF7)	1	0.7417608114184379
22.6.4.1	Vesicle trafficking.vesicle tethering.RAB-GTPase membrane association.RAB-GTPase geranylgeranyltransferase (RGT) complex	4	0.7417608114184379
12.3.3.1	Chromatin organisation.post-translational histone modification.histone phosphorylation.protein kinase *(AURORA)	2	0.7417608114184379
13.4.2.1	Cell division.cytokinesis.cell-plate formation.protein kinase *(alpha-AURORA/AUR)	2	0.7417608114184379
29.4.5.1	Plant organogenesis.flower formation.floral organ morphogenesis.transcriptional regulator *(BLR)	1	0.7417608114184379
26.13	External stimuli response.multi-stress	14	0.7417608114184379
26.13.2	External stimuli response.multi-stress.regulatory stress-responsive protein *(TLP)	14	0.7417608114184379
27.6.1.3	Multi-process regulation.phosphoinositide signalling.inositol phosphate metabolism.inositol hexakisphosphate biosynthesis	6	0.7417608114184379
12.2.8	Chromatin organisation.histone chaperone activities.histone chaperone *(ANP32)	2	0.7417608114184379
3.8	Carbohydrate metabolism.ribose metabolism	1	0.7417608114184379
3.8.1	Carbohydrate metabolism.ribose metabolism.ribokinase	1	0.7417608114184379
16.3.2.1.6	RNA processing.RNA transport.TREX/THO ribonucleoparticle (RNP) trafficking complex.THO subcomplex.component *(THOC7)	1	0.7417608114184379
12.4.2.4.2	Chromatin organisation.nucleosome remodeling.ISWI chromatin remodeling complexes.ISWI-CDD complex.component *(DDW)	2	0.7417608114184379
50.1.7	Enzyme classification.EC_1 oxidoreductases.EC_1-7 oxidoreductase acting on other nitrogenous compound as donor	2	0.7418920745425066
23.2	Protein translocation.mitochondrion	58	0.7418920745425066
23.2.4.3	Protein translocation.mitochondrion.inner mitochondrion membrane TIM22 insertion system.component *(Tim9)	2	0.7418920745425066
4.5.3.3	Amino acid metabolism.shikimate group amino acid biosynthesis.tryptophan biosynthesis.phosphoribosyanthranilate isomerase	1	0.7418920745425066
18.1.1.7	Protein modification.glycosylation.N-linked glycosylation.paucimannosidic N-glycan formation	4	0.7418920745425066
18.1.1.7.1	Protein modification.glycosylation.N-linked glycosylation.paucimannosidic N-glycan formation.beta-N-acetylhexosaminidase *(HEXO)	4	0.7418920745425066
16.6.2.2.5.60	RNA processing.organelle RNA processing machinery.RNA modification.C-to-U RNA editing.PPR-type RNA editing factor activities.RNA editing factor *(CWM1)	1	0.741984179060835
23.5.2.3.3	Protein translocation.nucleus.nucleocytoplasmic transport.RAN GTPase cycle.Ran-activation accessory protein *(RanBP1)	5	0.741984179060835
19.2.2.10.6	Protein homeostasis.ubiquitin-proteasome system.ubiquitin-fold protein conjugation.U-Box E3 ubiquitin ligase activities.group-VI	3	0.7424844918524658
13.1.3.4.2.5	Cell division.DNA replication.elongation.DNA-tracking platform.PCNA sliding clamp loader complex.component *(RFC5)	1	0.742711237555655
28.1.1.8.7	Plant reproduction.gametogenesis.male gametophyt.exine formation.regulatory protein *(LAP3)	1	0.7430941484604492
16.2.5.2.2	RNA processing.RNA modification.RNA pseudouridylation.H/ACA snoRNP RNA pseudouridylation complex.core component *(GAR1)	1	0.7432798829405194
5.2.8	Lipid metabolism.glycerolipid metabolism.cardiolipin biosynthesis	3	0.7438132296334213
9.2.2.2	Secondary metabolism.phenolics.flavonoid biosynthesis.chalcones	3	0.7443070192820171
9.2.2.2.1	Secondary metabolism.phenolics.flavonoid biosynthesis.chalcones.chalcone synthase activity	3	0.7443070192820171
4.6.4.2	Amino acid metabolism.amino acid degradation.lysine degradation.piperideine-6-carboxylate dehydrogenase	1	0.7444176936899236
16.2.2.10.2.2	RNA processing.RNA modification.tRNA modification.A-to-I RNA editing.TAD2-TAD3 tRNA adenosine deaminase complex.component *(TAD3)	1	0.744641244383779
3.3.3	Carbohydrate metabolism.trehalose metabolism.trehalase	2	0.744641244383779
18.4.4.1.3	Protein modification.phosphorylation.CAMK protein kinase families.SNF1-related SnRK1 kinase complex.regulatory subunit gamma	2	0.744641244383779
27.3.1.3	Multi-process regulation.SnRK1-kinase regulatory system.SnRK1 protein kinase complex.regulatory subunit gamma	2	0.744641244383779
10.7	Redox homeostasis.reactive electrophilic lipid homeostasis	3	0.744641244383779
21.6.1.9	Cell wall organisation.lignin.monolignol biosynthesis.Cyt-P450 hydroxylase scaffold protein *(MSBP)	7	0.744641244383779
1.2.1.3.4.1	Photosynthesis.calvin cycle.ribulose-1,5-bisphosphat carboxylase/oxygenase (RuBisCo) activity.RuBisCo regulation.RuBisCo inhibitor dephosphorylation.carboxy-D-arabinitol-1-phosphatase *(CA1PP)	1	0.7451273216287392
23.3.1.1.6	Protein translocation.endoplasmic reticulum.co-translational insertion system.Signal Recognition Particle (SRP) complex.component *(SRP68)	2	0.7453987182985735
22.5.1.4	Vesicle trafficking.clathrin coated vesicle (CCV) machinery.clathrin scaffold.AP-1/AP-2/AP-4 complex stability factor *(P34)	1	0.7456967534916211
21.6.1.5	Cell wall organisation.lignin.monolignol biosynthesis.cinnamoyl-CoA reductase *(CCR)	2	0.7466564150148727
16.4.2.6.3	RNA processing.RNA homeostasis.Exosome complex.associated co-factor activities.exoribonuclease *(RRP44a)	2	0.7469999159125711
7.15.3.3	Coenzyme metabolism.chlorophyll metabolism.chlorophyll catabolism.PAO-phyllobilin pathway	6	0.7469999159125711
16.2.2.6.8.1	RNA processing.RNA modification.tRNA modification.methylation.TRM8-TRM82 tRNA guanine-methyltransferase complex.component *(TRM8)	1	0.7469999159125711
16.6.2.2.5.24	RNA processing.organelle RNA processing machinery.RNA modification.C-to-U RNA editing.PPR-type RNA editing factor activities.RNA editing factor *(MEF35)	1	0.7469999159125711
13.1.6.7	Cell division.DNA replication.organelle machinery.DNA recombination	7	0.7469999159125711
10.5.10	Redox homeostasis.tocopherol biosynthesis.hydrolase *(VTE7)	1	0.7469999159125711
4.6.8.4.3	Amino acid metabolism.amino acid degradation.aromatic amino acids.tyrosine degradation.maleylacetoacetate isomerase *(MAAI)	1	0.7475699357883255
10.2.3.1	Redox homeostasis.glutathione-based redox regulation.glutathione S-transferase activities.class zeta glutathione S-transferase	1	0.7475699357883255
4.6.7.2	Amino acid metabolism.amino acid degradation.branched-chain amino acids.branched-chain alpha-keto acid dehydrogenase complex	7	0.7475725436706556
16.1.1.5.2	RNA processing.pre-RNA splicing.U2-type major spliceosome.U4-U6-U5 tri-snRNP complex.component *(SNU23)	2	0.7475725436706556
2.3.1	Cellular respiration.tricarboxylic acid cycle.citrate synthase *(CSY4/5)	2	0.7475725436706556
1.1.1.5.3.1.2.2	Photosynthesis.photophosphorylation.photosystem II.photosynthetic acclimation.non-photochemical quenching (NPQ).qE/qZ-type quenching.xanthophyll cycle.zeaxanthin epoxidase *(ZEP)	1	0.7477009929390119
9.1.6.2.3	Secondary metabolism.terpenoids.carotenoid biosynthesis.xanthophylls.zeaxanthin epoxidase *(ZEP)	1	0.7477009929390119
11.1.1.1	Phytohormone action.abscisic acid.biosynthesis.zeaxanthin epoxidase *(ABA1)	1	0.7477009929390119
18.3.1.2.3	Protein modification.lipidation.glycophosphatidylinositol (GPI) anchor addition.GPI transamidase complex.component *(PIG-T)	1	0.747865612495653
22.2.4.1.1	Vesicle trafficking.retrograde trafficking.protein retrieval and recycling.Retromer complex.component *(VPS35a/b/c)	3	0.747865612495653
29.4.3.1.2	Plant organogenesis.flower formation.floral transition regulation.florigen activity.transcriptional repressor *(EFM)	1	0.747865612495653
15.3.5.1.4	RNA biosynthesis.RNA polymerase II-dependent transcription.transcription elongation.PAF1C transcription initiation and elongation complex.component *(VIP6/CTR9)	2	0.748590161325593
10.6.4.1	Redox homeostasis.reactive oxygen-induced signalling.singlet oxygen-induced signalling.plastidial regulatory protein *(EXECUTER)	3	0.748590161325593
19.4.6.7.2	Protein homeostasis.proteolysis.metallopeptidase activities.carboxypeptidase activities.carboxypeptidase *(SOL)	1	0.748590161325593
19.2.2.12.3.3.5	Protein homeostasis.ubiquitin-proteasome system.ubiquitin-fold protein conjugation.CULLIN-based E3 ubiquitin ligase activities.CUL1-based/SCF E3 ubiquitin ligase complexes.F-BOX substrate adaptor component activities.substrate adaptor *(FBP7)	1	0.748590161325593
20.1.3.12.2	Cytoskeleton organisation.microtubular network.Kinesin microtubule-based motor protein activities.Kinesin-14-type motor protein activities.kinesin motor protein *(KAC)	1	0.748590161325593
20.5.2	Cytoskeleton organisation.plastid movement.accessory motility factor *(KAC)	1	0.748590161325593
3.13.2	Carbohydrate metabolism.nucleotide sugar biosynthesis.GDP-L-fucose biosynthesis	8	0.750787167169817
15.5.1.1.7	RNA biosynthesis.DNA-binding transcriptional regulation.basic DNA-binding domain.basic leucine zipper (bZIP) domain.bZIP class-G transcription factor	8	0.751299228520794
19.2.2.12.4.2.28	Protein homeostasis.ubiquitin-proteasome system.ubiquitin-fold protein conjugation.CULLIN-based E3 ubiquitin ligase activities.CUL3-based E3 ubiquitin ligase complexes.BTB/POZ substrate adaptor component activities.substrate adaptor	1	0.751299228520794
21.2.5.2	Cell wall organisation.hemicellulose.arabinogalactan.modification	3	0.751299228520794
21.2.5.2.1	Cell wall organisation.hemicellulose.arabinogalactan.modification.beta-1,3-galactosidase *(GH43)	3	0.751299228520794
1.1.1.3.11	Photosynthesis.photophosphorylation.photosystem II.assembly.assembly factor *(Psb32)	1	0.751299228520794
21.3.2	Cell wall organisation.pectin.rhamnogalacturonan I	39	0.751299228520794
26.1.3.1.3	External stimuli response.light.UV-B light.UVR8-mediated photoperception.substrate adaptor *(RUP) of CUL4-based ubiquitin ligase	1	0.751299228520794
21.1.1.3.4	Cell wall organisation.cellulose.cellulose synthase complex (CSC).CSC trafficking.regulatory protein *(TVA)	2	0.751299228520794
1.2.1.2.3	Photosynthesis.calvin cycle.ribulose-1,5-bisphosphat carboxylase/oxygenase (RuBisCo) activity.RuBisCo assembly.auxiliary co-chaperone *(CPN10)	1	0.751299228520794
23.5.1.7	Protein translocation.nucleus.nuclear pore complex (NPC).cytoplasmic filaments	2	0.751299228520794
18.5.1.1	Protein modification.dephosphorylation.protein serine/threonine phosphatase families.PPP Fe-Zn-dependent phosphatase families	59	0.7514123550290859
15.3.1	RNA biosynthesis.RNA polymerase II-dependent transcription.RNA polymerase-II assembly and nuclear import	7	0.7527012498676701
7.9.1.1	Coenzyme metabolism.NAD/NADP biosynthesis.aspartate de-novo pathway.aspartate oxidase	1	0.7527012498676701
17.1.2.2.2.1.3	Protein biosynthesis.ribosome biogenesis.large ribosomal subunit (LSU).LSU processome.pre-60S ribosomal subunit nuclear export.NOC export complexes.component *(NOC3)	1	0.7527012498676701
5.4.5.2	Lipid metabolism.sphingolipid metabolism.sphingolipid phosphorylation.sphingosine kinase *(SPHK)	3	0.7527012498676701
19.3.1.1	Protein homeostasis.autophagy.initiation kinase complex.protein kinase component *(ATG1)	3	0.7527012498676701
6.3.1.2	Nucleotide metabolism.deoxynucleotides.biosynthesis.thymidylate synthase *(DRTS)	1	0.7527012498676701
7.5.5	Coenzyme metabolism.tetrahydrofolate metabolism.dihydrofolate reductase *(DRTS)	1	0.7527012498676701
17.1.2.1.29	Protein biosynthesis.ribosome biogenesis.large ribosomal subunit (LSU).LSU proteome.component *(eL28)	4	0.7527012498676701
16.1.3.2.2.3	RNA processing.pre-RNA splicing.spliceosome assembly.snRNA transport.snRNA export complex.RNA Cap-Binding Complex (CBC) subcomplex	3	0.7527012498676701
13.1.3.2.3	Cell division.DNA replication.elongation.DNA polymerase delta complex.component *(POLD3)	1	0.7527012498676701
19.2.5.1.2.3	Protein homeostasis.ubiquitin-proteasome system.26S proteasome.20S core particle.beta-type components.beta-type-3 component *(PBC)	4	0.7529123615644453
16.2.2.5.1	RNA processing.RNA modification.tRNA modification.acetylation.tRNA cytidine acetyltransferase	1	0.7530406920796172
18.1.1.6.2	Protein modification.glycosylation.N-linked glycosylation.complex N-glycan maturation.class-II glucosidase II heterodimer	5	0.7530406920796172
9.1.2.1.1	Secondary metabolism.terpenoids.methylerythritol phosphate (MEP) pathway.1-deoxy-d-xylulose 5-phosphate import.D-xylulose kinase	1	0.7532434426693568
7.14.2.3	Coenzyme metabolism.heme biosynthesis.heme oxygenase activities.accessory heme-binding protein *(HBP)	5	0.7532434426693568
17.1.2.1.37	Protein biosynthesis.ribosome biogenesis.large ribosomal subunit (LSU).LSU proteome.component *(eL34)	4	0.7532559329188857
2.4.3.1.1	Cellular respiration.oxidative phosphorylation.cytochrome c reductase complex.core subcomplex.subunit alpha *(QCR2)	4	0.7540256584356123
18.12.2.2.1	Protein modification.targeting peptide maturation.mitochondrion.MPP mitochondrial signal peptidase heterodimer.subunit alpha	4	0.7540256584356123
13.3.5.2.3	Cell division.meiotic recombination.meiotic crossover.class-II/MUS81-dependent crossover pathway.RTR Holliday junction dissolution complex	4	0.7546149372401486
4.1.2.1	Amino acid metabolism.glutamate group amino acid biosynthesis.histidine biosynthesis.ribose-phosphate diphosphokinase	3	0.7546149372401486
15.7.3.1	RNA biosynthesis.organellar gene expression machinery.DNA-binding transcriptional regulation.transcriptional pausing factor *(mTERF5)	1	0.7547611412487503
2.4.1.4.1.10	Cellular respiration.oxidative phosphorylation.NADH dehydrogenase complex.non-core modules.alpha subcomplex.component *(NDUFA12/B17-2)	2	0.75493834215359
16.2.2.7.4.2	RNA processing.RNA modification.tRNA modification.thiolation CTU1-URM1 pathway.CTU1-CTU2 tRNA thiouridylase complex.component *(CTU2)	1	0.75493834215359
5.5.4.1	Lipid metabolism.phytosterol metabolism.phytosterol esterification.phospholipid:sterol acyltransferase	2	0.7558118969616283
13.4.2.3.2	Cell division.cytokinesis.cell-plate formation.SNARE cell-plate vesicle fusion complex.Qb-type SNARE component *(NPSN11)	2	0.7558118969616283
17.1.2.1.1	Protein biosynthesis.ribosome biogenesis.large ribosomal subunit (LSU).LSU proteome.component *(uL1)	4	0.7565138800509879
5.1.9.5.3	Lipid metabolism.fatty acid metabolism.fatty acid degradation.auxiliary degradation activities.dienoyl-CoA reductase	1	0.7568387776502737
27.14.9.3	Multi-process regulation.MAP kinase cascade signalling.YDA-MAP kinase signalling module.MAP-kinase protein kinase *(MPK3/6)	2	0.7568387776502737
15.7.3.6	RNA biosynthesis.organellar gene expression machinery.DNA-binding transcriptional regulation.Sigma transcription initiation factor *(SIG1)	7	0.7568387776502737
19.2.2.12.3.3.55	Protein homeostasis.ubiquitin-proteasome system.ubiquitin-fold protein conjugation.CULLIN-based E3 ubiquitin ligase activities.CUL1-based/SCF E3 ubiquitin ligase complexes.F-BOX substrate adaptor component activities.substrate adaptor *(-DILLO)	2	0.7568697081500281
18.3.3.2.3	Protein modification.lipidation.Cys-linked prenylation.farnesylcysteine recycling.farnesol kinase *(FOLK)	1	0.756914506646779
13.2.3.3	Cell division.cell cycle organisation.chromosome segregation.constitutive centromere-associated network	3	0.756914506646779
19.2.2.12.4.2.25	Protein homeostasis.ubiquitin-proteasome system.ubiquitin-fold protein conjugation.CULLIN-based E3 ubiquitin ligase activities.CUL3-based E3 ubiquitin ligase complexes.BTB/POZ substrate adaptor component activities.substrate adaptor	2	0.7569453127726368
2.4.3.8	Cellular respiration.oxidative phosphorylation.cytochrome c reductase complex.component *(QCR9)	2	0.7572250935355714
16.6.1.2.5	RNA processing.organelle RNA processing machinery.pre-RNA splicing.mitochondrial RNA splicing.group-I intron RNA splicing helicase *(ABO6)	1	0.7572250935355714
18.3.4.6	Protein modification.lipidation.protein S-acylation.protein S-acyltransferase *(PAT23/24)	3	0.7572250935355714
17.6.1.2.16	Protein biosynthesis.organellar translation machinery.mitochondrial ribosome biogenesis.large ribosomal subunit proteome.component *(uL18m)	2	0.7576523469442842
24.1.4.2	Solute transport.primary active transport.VHP PPase family.proton-translocating pyrophosphatase *(VHP2)	2	0.7577242843649787
5.2.4.1.3	Lipid metabolism.glycerolipid metabolism.phosphatidylethanolamine biosynthesis.CDP-ethanolamine pathway.CTP:phosphorylethanolamine cytidylyltransferase *(PECT1)	3	0.7579719960888549
16.2.2.5	RNA processing.RNA modification.tRNA modification.acetylation	3	0.7587921293987013
5.5.1.7	Lipid metabolism.phytosterol metabolism.plant sterol pathway.sterol delta24 reductase	2	0.7589192840939623
25.5.1.2	Nutrient uptake.micronutrient homeostasis.copper.regulatory protein *(KIN17)	1	0.7592071441915526
16.2.1.6	RNA processing.RNA modification.mRNA modification.Cleavage Factor II (CF-IIm) complex	5	0.7592071441915526
6.1.1.6	Nucleotide metabolism.purines.ribonucleotide (RN) anabolism.aminoimidazole RN carboxylase *(PUR6)	1	0.7592071441915526
18.4.1.10.3	Protein modification.phosphorylation.TKL protein kinase families.LRR-X protein kinase families.LRR-Xc protein kinase	1	0.7592071441915526
6.2.2	Nucleotide metabolism.pyrimidines.salvage pathway	6	0.7592071441915526
16.6.2.2.5.46	RNA processing.organelle RNA processing machinery.RNA modification.C-to-U RNA editing.PPR-type RNA editing factor activities.RNA editing factor *(ELI1)	1	0.7592071441915526
11.7.2.1.3	Phytohormone action.jasmonic acid.perception and signal transduction.receptor activities.regulatory protein *(JAM1/2)	3	0.7592071441915526
15.5.1.2.7	RNA biosynthesis.DNA-binding transcriptional regulation.basic DNA-binding domain.basic helix-loop-helix (bHLH) domain.bHLH class-IIId transcription factor	3	0.7592071441915526
2.4.6.3.1	Cellular respiration.oxidative phosphorylation.ATP synthase complex.assembly.chaperone *(ATP10)	1	0.7598095644243337
15.4	RNA biosynthesis.RNA polymerase III-dependent transcription	21	0.7599921004137249
16.3.1.1	RNA processing.RNA transport.receptor-mediated nuclear transport.tRNA export	2	0.7599921004137249
2.4.5.2.1	Cellular respiration.oxidative phosphorylation.cytochrome c oxidase complex.plant-specific components.component *(Cox-X1)	4	0.7600034221667318
2.4.5.3.1.3	Cellular respiration.oxidative phosphorylation.cytochrome c oxidase complex.assembly.copper insertion.copper chaperone *(COX17)	3	0.7601483219757136
18.4.1.6.2	Protein modification.phosphorylation.TKL protein kinase families.LRR-VI protein kinase families.LRR-VI-2 protein kinase	9	0.7601483219757136
26.10.3	External stimuli response.pathogen.defense mechanisms	31	0.7601483219757136
17.6.2.3.6	Protein biosynthesis.organellar translation machinery.plastidial ribosome biogenesis.small ribosomal subunit proteome.component *(uS6c)	1	0.7604482080844125
13.6.5.1	Cell division.mitochondrion/peroxisome binary fission.mitochondrion fission.mitochondrial fission factor *(NETWORK/ELM1)	2	0.7604482080844125
15.5.3.1.7	RNA biosynthesis.DNA-binding transcriptional regulation.helix-turn-helix DNA-binding domain.HOMEO domain.PHD-type transcription factor	3	0.7604482080844125
17.6.2.1.8	Protein biosynthesis.organellar translation machinery.plastidial ribosome biogenesis.rRNA maturation.exoribonuclease *(RNase R)	1	0.7604482080844125
7.15.1.1.1	Coenzyme metabolism.chlorophyll metabolism.chlorophyll biosynthesis.magnesium-chelatase complex.component *(CHLD)	1	0.7604482080844125
10.2.2	Redox homeostasis.glutathione-based redox regulation.glutathione degradation	6	0.7604482080844125
21.3.2.2.4	Cell wall organisation.pectin.rhamnogalacturonan I.modification and degradation.rhamnogalacturonan-I endolyase *(RGL)	1	0.7604482080844125
17.1.3.1.8	Protein biosynthesis.ribosome biogenesis.small ribosomal subunit (SSU).SSU proteome.component *(uS7)	4	0.7604482080844125
16.2.2.8	RNA processing.RNA modification.tRNA modification.wybutosine modification	2	0.7604482080844125
18.12.1.5.1	Protein modification.targeting peptide maturation.endomembrane system.gamma secretase complex.catalytic component *(PS)	3	0.7604482080844125
15.6.6.1	RNA biosynthesis.transcriptional co-regulation.PPD-KIX transcriptional co-regulator complex.component *(PEAPOD)	2	0.7604482080844125
17.6.2.2.33	Protein biosynthesis.organellar translation machinery.plastidial ribosome biogenesis.large ribosomal subunit proteome.component *(cL38)	2	0.7604482080844125
13.4.5.4	Cell division.cytokinesis.endoplasmic reticulum (ER) reorganisation.ER body formation factor *(NAIP)	6	0.7604482080844125
23.3.1.1.4	Protein translocation.endoplasmic reticulum.co-translational insertion system.Signal Recognition Particle (SRP) complex.component *(SRP14)	3	0.7604482080844125
17.6.2.4	Protein biosynthesis.organellar translation machinery.plastidial ribosome biogenesis.plastidial ribosome-associated proteins	9	0.7604482080844125
2.4.6.3.4	Cellular respiration.oxidative phosphorylation.ATP synthase complex.assembly.assembly factor *(TMEM70)	1	0.7604482080844125
15.6.4	RNA biosynthesis.transcriptional co-regulation.transcriptional co-regulator *(MBF1)	3	0.7604482080844125
7.5	Coenzyme metabolism.tetrahydrofolate metabolism	28	0.7604482080844125
19.4.6.7.3	Protein homeostasis.proteolysis.metallopeptidase activities.carboxypeptidase activities.carboxypeptidase	3	0.7610755331632424
19.2.2.12.5.3.20.1	Protein homeostasis.ubiquitin-proteasome system.ubiquitin-fold protein conjugation.CULLIN-based E3 ubiquitin ligase activities.CUL4-based E3 ubiquitin ligase complexes.DCAF substrate adaptor component activities.COP1-SPA substrate adaptor module.component *(COP1)	2	0.7610755331632424
26.1.4.1.1	External stimuli response.light.multiple photoreceptor signalling.substrate adaptor module of CUL4-DDB1 ubiquitin ligase complex.component *(COP1)	2	0.7610755331632424
16.4.2.5.1	RNA processing.RNA homeostasis.Exosome complex.SKI (SUPERKILLER) cytoplasmic regulation complex.RNA helicase component *(SKI2)	1	0.7610755331632424
22.4.1.1	Vesicle trafficking.exocytic trafficking.Exocyst complex.component *(EXO70)	11	0.7610755331632424
15.5.4	RNA biosynthesis.DNA-binding transcriptional regulation.other all-alpha-helix DNA-binding domain	63	0.7610755331632424
16.6.1.1.3	RNA processing.organelle RNA processing machinery.pre-RNA splicing.plastidial RNA splicing.RNA splicing factor *(OTP51)	1	0.7610755331632424
19.2.4.2.4.2	Protein homeostasis.ubiquitin-proteasome system.membrane-associated protein degradation.ER-associated protein degradation (ERAD).delivery to proteasome.ubiquitin-proteasome shuttle factor *(DDI1)	1	0.7610755331632424
27.9.2.3	Multi-process regulation.G-protein-dependent signalling.heterotrimeric G-protein complex.component beta	2	0.7610755331632424
1.1.6.1.1	Photosynthesis.photophosphorylation.cyclic electron flow.PGR5-PGRL1 complex.component *(PGR5)	1	0.7610755331632424
5.1.7.2.3	Lipid metabolism.fatty acid metabolism.fatty acid desaturation.first desaturation.trans-delta-3-hexadecenoic acid phosphatidylglycerol desaturase *(FAD4)	1	0.7614527236670968
17.4.2.2.5	Protein biosynthesis.translation elongation.eEF2 mRNA-translocation factor activity.regulatory eEF2 diphthamide-modification.diphthine methyl ester synthase *(DPH5)	1	0.7614527236670968
19.4.2.8.2	Protein homeostasis.proteolysis.serine peptidase activities.mitochondrion Clp-type protease complex.unfoldase component *(ClpX)	6	0.7620671021753386
17.2.7	Protein biosynthesis.aminoacyl-tRNA synthetase activities.glutamate-tRNA ligase	2	0.7632293702988249
11.7.3	Phytohormone action.jasmonic acid.conjugation and degradation	4	0.7632293702988249
23.5.1.4	Protein translocation.nucleus.nuclear pore complex (NPC).transmembrane ring	2	0.7634539795890557
19.4.6.6.3.2	Protein homeostasis.proteolysis.metallopeptidase activities.aminopeptidase activities.M1-class aminopeptidase activities.broad substrate-specificity aminopeptidase *(MPA1)	2	0.7634539795890557
1.4.2.2	Photosynthesis.CAM/C4 photosynthesis.phosphoenolpyruvate (PEP) carboxylase activity.regulatory PPC-phosphorylating kinase *(PPCK)	3	0.7634539795890557
18.4.4.7	Protein modification.phosphorylation.CAMK protein kinase families.PPCK PEP carboxylase kinase	3	0.7634539795890557
16.6.1.1.2.1	RNA processing.organelle RNA processing machinery.pre-RNA splicing.plastidial RNA splicing.CFM-type RNA splicing factor families.RNA splicing factor *(CRS1)	1	0.7634539795890557
12.2	Chromatin organisation.histone chaperone activities	30	0.7634539795890557
27.6.2.1.2	Multi-process regulation.phosphoinositide signalling.phosphoinositide homeostasis.phosphatidylinositol 4-kinase (PI4K-alpha) complex.component *(NPG)	5	0.7634539795890557
7.1.4	Coenzyme metabolism.molybdenum cofactor biosynthesis.modification	1	0.7634539795890557
7.1.4.1	Coenzyme metabolism.molybdenum cofactor biosynthesis.modification.molybdopterin sulfurase *(ABA3)	1	0.7634539795890557
11.1.1.6	Phytohormone action.abscisic acid.biosynthesis.xanthoxin oxidase molybdopterin sulfurase *(ABA3)	1	0.7634539795890557
16.2.1.4	RNA processing.RNA modification.mRNA modification.Cleavage Stimulatory Factor (CstF) complex	5	0.7634539795890557
21.3.5.1	Cell wall organisation.pectin.modification and degradation.polygalacturonase activities	7	0.7634539795890557
16.6.3.3.11	RNA processing.organelle RNA processing machinery.RNA homeostasis.plastidial mRNA stabilisation.stability factor *(CRP1)	1	0.7634864692459346
26.10.3.3.1	External stimuli response.pathogen.defense mechanisms.defense enzyme activities.pathogen polygalacturonase inhibitor *(PGIP)	3	0.7637905049069161
14.1.2.3	DNA damage response.DNA damage sensing and signalling.ATR pathway.ATR-ATRIP transducer kinase complex	1	0.7638314723774374
14.1.2.3.2	DNA damage response.DNA damage sensing and signalling.ATR pathway.ATR-ATRIP transducer kinase complex.kinase co-activator component *(ATRIP)	1	0.7638314723774374
1.1.1.5.1.1	Photosynthesis.photophosphorylation.photosystem II.photosynthetic acclimation.regulatory phosphorylation.protein kinase *(STN7)	1	0.7638314723774374
15.3.4.3.1.3	RNA biosynthesis.RNA polymerase II-dependent transcription.transcription co-activation.SAGA histone acetyltransferase complex.HAT histone acetyltransferase module.component *(SCS1/SCS2)	4	0.7638314723774374
13.1.1.3	Cell division.DNA replication.preinitiation.helicase auxiliary factor *(CDT1)	1	0.7638314723774374
7.13.2.2	Coenzyme metabolism.tetrapyrrole biosynthesis.uroporphyrinogen III formation.porphobilinogen deaminase *(HemC)	2	0.7638314723774374
16.4.2.1.5	RNA processing.RNA homeostasis.Exosome complex.EXO9 core complex.component *(RRP45)	1	0.7638314723774374
13.1.3.5	Cell division.DNA replication.elongation.single-stranded-DNA binding RPA complex	4	0.7638314723774374
13.3.4.3	Cell division.meiotic recombination.DNA strand exchange.RPA presynaptic filament assembly factor complex	4	0.7638314723774374
5.4.5	Lipid metabolism.sphingolipid metabolism.sphingolipid phosphorylation	11	0.7638314723774374
22.2.3.2.3	Vesicle trafficking.retrograde trafficking.vesicle tethering.DSL1 tethering complex.component *(MIP2)	1	0.7638314723774374
15.3.3.7.3	RNA biosynthesis.RNA polymerase II-dependent transcription.transcription initiation.SNAP snRNA transcription factor complex.component *(SNAPC4)	1	0.7638314723774374
15.5.3.9.4	RNA biosynthesis.DNA-binding transcriptional regulation.helix-turn-helix DNA-binding domain.MYB transcription factor family.R0R1R2R3-MYB transcription factor	1	0.7638314723774374
17.6.1.2.7	Protein biosynthesis.organellar translation machinery.mitochondrial ribosome biogenesis.large ribosomal subunit proteome.component *(bL9m)	1	0.7638314723774374
24.3	Solute transport.channels	136	0.7638314723774374
18.3.1.3	Protein modification.lipidation.glycophosphatidylinositol (GPI) anchor addition.GPI anchor remodeling	8	0.7638314723774374
6.1.3.4	Nucleotide metabolism.purines.salvage pathway.inosine and uridine kinase *(PNK)	2	0.7648156026505584
5.1.8.1	Lipid metabolism.fatty acid metabolism.fatty acid transport.fatty acid export protein *(FAX)	6	0.765110744947033
16.4.6.1.2	RNA processing.RNA homeostasis.NMD Nonsense-Mediated Decay.eRF1-eRF3 aberrant mRNA detection complex.GTPase component *(eRF3)	2	0.765110744947033
2.3.3	Cellular respiration.tricarboxylic acid cycle.isocitrate dehydrogenase heterodimer	8	0.765110744947033
4.2.2.6.4.4	Amino acid metabolism.aspartate group amino acid biosynthesis.aspartate-derived amino acids.methionine biosynthesis.salvage pathway.trifunctional methylthioribulose-1-phosphate dehydratase/enolase/phosphatase *(DEP)	2	0.765110744947033
6.1.1.3	Nucleotide metabolism.purines.ribonucleotide (RN) anabolism.glycinamide RN transformylase *(PUR3)	2	0.7653239513458463
17.6.1.3.21	Protein biosynthesis.organellar translation machinery.mitochondrial ribosome biogenesis.small ribosomal subunit proteome.component *(mS23)	1	0.7662346352056598
12.3.4	Chromatin organisation.post-translational histone modification.PRC1 bifunctional histone ubiquitination and methylation reader complex	30	0.7662346352056598
16.6.1.1.8	RNA processing.organelle RNA processing machinery.pre-RNA splicing.plastidial RNA splicing.ribonuclease *(RNC1)	1	0.7662346352056598
16.2.4.2.1	RNA processing.RNA modification.rRNA modification.rRNA methylation.rRNA adenosine dimethylase *(DIM1A)	1	0.7668184492201245
7.5.7.3	Coenzyme metabolism.tetrahydrofolate metabolism.tetrahydrofolate (THF) interconversions.5,10-methenyl-THF synthetase	1	0.7675997693296253
7.10	Coenzyme metabolism.FMN/FAD biosynthesis	17	0.7676529726884872
12.1.1.1.1	Chromatin organisation.chromatin structure.DNA wrapping.histone H2A-H2B dimer.histone *(H2A/HTA)	18	0.767783872109594
17.6.3.3	Protein biosynthesis.organellar translation machinery.translation initiation.initiation factor *(IF-2)	3	0.7682234410321586
3.2.2.4.4	Carbohydrate metabolism.starch metabolism.biosynthesis.starch synthase activities.starch synthase *(SS4)	1	0.7685551354665369
16.1.4.3	RNA processing.pre-RNA splicing.spliceosome disassembly.ILS spliceosome disassembly complex	6	0.7697084073128875
18.4.3.4	Protein modification.phosphorylation.CMGC protein kinase families.GSK protein kinase	14	0.7697084073128875
24.2.3.2	Solute transport.carrier-mediated transport.APC superfamily.NCS-1 family	1	0.7697084073128875
24.2.3.2.1	Solute transport.carrier-mediated transport.APC superfamily.NCS-1 family.nucleobase cation transporter *(PLUTO)	1	0.7697084073128875
16.3.3.1	RNA processing.RNA transport.TREX-2 ribonucleoparticle (RNP) trafficking complex.scaffold component *(GANP/SAC3)	4	0.7700371352212594
26.6.1.2	External stimuli response.drought.stomatal closure signalling.calcium sensor *(CAS)	1	0.7700371352212594
19.2.1.2.1.1	Protein homeostasis.ubiquitin-proteasome system.N-degron pathways.Arg/N-degron pathway.N-terminal modification.methionyl aminopeptidase *(MAP1)	5	0.7700371352212594
19.4.6.6.4.2	Protein homeostasis.proteolysis.metallopeptidase activities.aminopeptidase activities.M24-class aminopeptidase activities.methionyl aminopeptidase *(MAP1)	5	0.7700371352212594
2.4.1.4.2.3	Cellular respiration.oxidative phosphorylation.NADH dehydrogenase complex.non-core modules.beta subcomplex.component *(NDUFB3/B12)	2	0.7700770762472698
7.10.3	Coenzyme metabolism.FMN/FAD biosynthesis.bifunctional GTP cyclohydrolase II *(RibA) and DHBP synthase *(RibB)	2	0.7700770762472698
13.1.1.2.1	Cell division.DNA replication.preinitiation.MCM replicative DNA helicase complex.component *(MCM2)	1	0.7700872403150932
1.3.4	Photosynthesis.photorespiration.glycine decarboxylase complex	11	0.7700872403150932
26.4	External stimuli response.gravity	18	0.7700872403150932
26.4.1	External stimuli response.gravity.sensing and signalling	18	0.7700872403150932
17.6.1.2.42	Protein biosynthesis.organellar translation machinery.mitochondrial ribosome biogenesis.large ribosomal subunit proteome.component *(mL106)	1	0.7704132606478317
23.3.1.7	Protein translocation.endoplasmic reticulum.co-translational insertion system.EMC membrane protein insertion complex	15	0.7706482518451643
5.1.4.7.1	Lipid metabolism.fatty acid metabolism.plastidial fatty acid synthase (ptFAS) system.termination of fatty acid chains.oleoyl-ACP thioesterase *(FATA)	1	0.7707929059567701
9.1.6.2.5	Secondary metabolism.terpenoids.carotenoid biosynthesis.xanthophylls.neoxanthin biosynthesis cofactor *(NXD1)	2	0.771461955722353
11.1.1.3	Phytohormone action.abscisic acid.biosynthesis.neoxanthin biosynthesis cofactor *(NXD1)	2	0.771461955722353
23.3.1.7.3	Protein translocation.endoplasmic reticulum.co-translational insertion system.EMC membrane protein insertion complex.component *(EMC3)	1	0.771461955722353
1.1.5.2.2	Photosynthesis.photophosphorylation.linear electron flow.ferredoxin-NADP reductase (FNR) activity.FNR membrane-tethering	3	0.771461955722353
16.2.1.7.3.2	RNA processing.RNA modification.mRNA modification.mRNA methylation.N6-methyladenosine demethylation.demethylase *(ALKBH10)	2	0.7717348906520229
23.3.1.1.1	Protein translocation.endoplasmic reticulum.co-translational insertion system.Signal Recognition Particle (SRP) complex.component *(SRP19)	1	0.7717348906520229
22.2	Vesicle trafficking.retrograde trafficking	136	0.7719015464236175
21.2.1.1.2	Cell wall organisation.hemicellulose.xyloglucan.biosynthesis.1,6-alpha-xylosyltransferase *(XXT)	6	0.772178546858089
24.3.12	Solute transport.channels.copper cation channel *(COPT)	3	0.7726775173558461
25.5.1.4	Nutrient uptake.micronutrient homeostasis.copper.copper transporter *(COPT)	3	0.7726775173558461
17.6.1.2.33	Protein biosynthesis.organellar translation machinery.mitochondrial ribosome biogenesis.large ribosomal subunit proteome.component *(mL43)	4	0.7726775173558461
10.3.3.3	Redox homeostasis.thiol-based redox regulation.thioredoxin activities.O-type thioredoxin *(Trx-O)	1	0.7726775173558461
19.2.1.3.1.4	Protein homeostasis.ubiquitin-proteasome system.N-degron pathways.Pro/N-degron pathway.GID ubiquitination complex.N-recognin component *(GID4/GID10)	1	0.7738707593430425
2.3.6.1.5	Cellular respiration.tricarboxylic acid cycle.succinate dehydrogenase complex.components.component *(SDH5)	2	0.7738707593430425
15.5.9	RNA biosynthesis.DNA-binding transcriptional regulation.beta-barrel DNA-binding domain	40	0.774019617888498
18.5.4.1.8	Protein modification.dephosphorylation.protein aspartate phosphatase families.FCP phosphatase families.subcluster J phosphatase	2	0.774019617888498
1.1.2.9.2	Photosynthesis.photophosphorylation.cytochrome b6/f complex.assembly.CCS cytochrome f/c6 maturation system (system II)	3	0.7746069765403584
13.3.5.3	Cell division.meiotic recombination.meiotic crossover.MUS81-independent crossover	1	0.7746069765403584
13.3.5.3.3	Cell division.meiotic recombination.meiotic crossover.MUS81-independent crossover.crosslink repair helicase *(HRQ1)	1	0.7746069765403584
17.1.3.2.2.2	Protein biosynthesis.ribosome biogenesis.small ribosomal subunit (SSU).SSU processome.pre-40S ribosomal subunit nuclear export.export factor *(Dim2)	2	0.7746069765403584
27.14.5.1	Multi-process regulation.MAP kinase cascade signalling.MAP3K-RAF/subgroup-B protein kinase family.subgroup-B1 protein kinase *(RAF13)	4	0.7746069765403584
16.4.8	RNA processing.RNA homeostasis.secretory ribonuclease activities	5	0.7746069765403584
16.4.8.1	RNA processing.RNA homeostasis.secretory ribonuclease activities.T2-type RNase *(RNS)	5	0.7746069765403584
17.2.8	Protein biosynthesis.aminoacyl-tRNA synthetase activities.glutamyl-tRNA-dependent amidotransferase complex	3	0.7747549604793316
7.5.7.1	Coenzyme metabolism.tetrahydrofolate metabolism.tetrahydrofolate (THF) interconversions.10-formyl-THF synthetase	1	0.7747549604793316
18.4.4.4	Protein modification.phosphorylation.CAMK protein kinase families.CDPK protein kinase	31	0.7751751271659378
27.8.4	Multi-process regulation.calcium-dependent signalling.calcium sensor and kinase *(CPK)	31	0.7751751271659378
25.3.1.1	Nutrient uptake.phosphorus assimilation.phosphate signalling.transcription factor *(PHR1)	4	0.7751751271659378
26.5.1.1	External stimuli response.temperature.sensing and signalling.temperature sensor protein *(CNGC2)	1	0.7751751271659378
8.5.2	Polyamine metabolism.polyamine degradation.FAD-dependent polyamine oxidase activities	7	0.7751751271659378
18.14.2.6	Protein modification.protein folding.FKBP-type chaperone activities.peptidyl-prolyl cis-trans isomerase *(TWD)	2	0.7754178652365521
20.2.2.2.1	Cytoskeleton organisation.microfilament network.actin polymerisation.SCAR/WAVE ARP2/3-activating complex.component *(PIROGI)	1	0.7757069972585381
12.5.2.7.1	Chromatin organisation.epigenetic state regulation.RNA-independent DNA methylation.BAH-PHD-CPL chromatin silencing regulator complex.regulatory component *(AIPP3)	2	0.7757069972585381
15.5.2.1.1	RNA biosynthesis.DNA-binding transcriptional regulation.zinc-coordinating DNA-binding domain.Cys2-His2-related domain.STOP-type transcription factor	6	0.7758863094852015
25	Nutrient uptake	178	0.7767144238994227
30	Clade-specific metabolism	11	0.7767144238994227
22.5.6.8	Vesicle trafficking.clathrin coated vesicle (CCV) machinery.CCV accessory factor activities.accessory protein *(NECAP)	3	0.7767144238994227
30.1	Clade-specific metabolism.Brassicaceae	11	0.7767144238994227
19.2.2.8.2.11	Protein homeostasis.ubiquitin-proteasome system.ubiquitin-fold protein conjugation.RING E3 ubiquitin ligase activities.RING-HC-class.E3 ubiquitin ligase *(RNF170)	2	0.7767144238994227
8.1.1.2	Polyamine metabolism.putrescine biosynthesis.arginine decarboxylation pathway.agmatine iminohydrolase *(AIH)	1	0.7768214514424702
19.1.2.1.2	Protein homeostasis.protein quality control.ribosome-associated chaperone activities.NAC chaperone heterodimer.subunit beta	3	0.7770244068156711
16.6.2.2.5.11	RNA processing.organelle RNA processing machinery.RNA modification.C-to-U RNA editing.PPR-type RNA editing factor activities.RNA editing factor *(MEF13)	1	0.7770244068156711
21.8.4	Cell wall organisation.cutin and suberin.export	5	0.7770244068156711
1.1.1.3.16	Photosynthesis.photophosphorylation.photosystem II.assembly.assembly factor *(LTO1)	2	0.7770244068156711
18.13.2.1	Protein modification.cysteine disulfide formation.chloroplast.thiol-disulfide oxidoreductase *(LTO1)	2	0.7770244068156711
13.2.1.6	Cell division.cell cycle organisation.cell cycle control.regulatory protein *(FBL17)	1	0.7779582471150793
19.2.2.12.3.3.13	Protein homeostasis.ubiquitin-proteasome system.ubiquitin-fold protein conjugation.CULLIN-based E3 ubiquitin ligase activities.CUL1-based/SCF E3 ubiquitin ligase complexes.F-BOX substrate adaptor component activities.substrate adaptor *(FBL17)	1	0.7779582471150793
15.5.4.5.4	RNA biosynthesis.DNA-binding transcriptional regulation.other all-alpha-helix DNA-binding domain.BBX family.class-IV transcription factor	9	0.7791486202234628
3.10.2.2	Carbohydrate metabolism.gluconeogenesis.pyruvate orthophosphate dikinase activity.regulatory pyruvate orthophosphate dikinase kinase	1	0.7793274844735606
13.2.5.5.7	Cell division.cell cycle organisation.sister chromatid separation.spindle assembly checkpoint machinery.checkpoint protein *(TANMEI)	1	0.7796547946803416
17.1.1	Protein biosynthesis.ribosome biogenesis.rRNA maturation	27	0.7796547946803416
13.2.1.2.3	Cell division.cell cycle organisation.cell cycle control.CYCLIN-dependent protein kinase complex.catalytic component *(CDKC)	2	0.7796547946803416
15.3.2.1.1	RNA biosynthesis.RNA polymerase II-dependent transcription.RNA polymerase-II phosphorylation/dephosphorylation.CTDK-I protein kinase complex.catalytic component *(CDKC-1/CTK1)	2	0.7796547946803416
18.4.3.1.3	Protein modification.phosphorylation.CMGC protein kinase families.CDK protein kinase families.CDKC protein kinase	2	0.7796547946803416
12.2.1.1	Chromatin organisation.histone chaperone activities.CAF1 histone chaperone complex.component *(CAF1a/FAS1)	1	0.7798049828791863
19.3.1.3	Protein homeostasis.autophagy.initiation kinase complex.multifunctional scaffold component *(ATG11)	2	0.7798049828791863
16.2.1.5	RNA processing.RNA modification.mRNA modification.Cleavage Factor I (CF-Im) complex	8	0.7800206703263387
4.4.2.1	Amino acid metabolism.serine group amino acid biosynthesis.cysteine biosynthesis.serine O-acetyltransferase *(SAT)	3	0.7804836801496078
11.3.2.1.3	Phytohormone action.brassinosteroid.perception and signal transduction.receptor complex.kinase-regulatory protein *(BKI1)	1	0.7808404529658199
15.7.1.3.2	RNA biosynthesis.organellar gene expression machinery.plastid-encoded RNA polymerase (PEP) complex.regulatory co-factor components.component *(TAC9)	2	0.7810113057221828
5.7.3.4	Lipid metabolism.lipid trafficking.endoplasmic reticulum-plastid lipid transfer.lipid trafficking cofactor *(TGD5)	1	0.7810113057221828
19.2.5.1.1.6	Protein homeostasis.ubiquitin-proteasome system.26S proteasome.20S core particle.alpha-type components.alpha-type-6 component *(PAF)	2	0.7810113057221828
17.6.2.2.25	Protein biosynthesis.organellar translation machinery.plastidial ribosome biogenesis.large ribosomal subunit proteome.component *(uL29c)	1	0.7810113057221828
24.2.3.8	Solute transport.carrier-mediated transport.APC superfamily.aromatic amino acid transporter *(HAAAP)	1	0.781330744067572
1.1.2.3	Photosynthesis.photophosphorylation.cytochrome b6/f complex.Rieske iron-sulfur component *(PetC)	2	0.781330744067572
2.4.1.1.1	Cellular respiration.oxidative phosphorylation.NADH dehydrogenase complex.module N (electron input).component *(NQO1/51kDa)	2	0.781330744067572
16.2.1.3.5	RNA processing.RNA modification.mRNA modification.Cleavage and Polyadenylation Specificity Factor (CPSF) complex.component *(CPSF30/Yth1)	2	0.781330744067572
26.12.1.3	External stimuli response.virus.virus infection.nuclear shuttle protein (NSP) nucleocytoplasmic trafficking	8	0.781686946947115
19.4.6.5.3	Protein homeostasis.proteolysis.metallopeptidase activities.M48-class metallopeptidase activities.zinc metalloprotease *(OMA1)	1	0.7817621616055768
12.4.8.3	Chromatin organisation.nucleosome remodeling.other chromatin remodeling activities.Rad5/16-like group	5	0.7820518560637595
26.4.1.1	External stimuli response.gravity.sensing and signalling.E3 ubiquitin ligase *(SGR9)	2	0.7822796757407142
24.3.6	Solute transport.channels.mechanosensitive cation channel *(MCA)	2	0.7822796757407142
15.5.2.9	RNA biosynthesis.DNA-binding transcriptional regulation.zinc-coordinating DNA-binding domain.ZFP transcription factor	3	0.7822796757407142
27.6.2.5	Multi-process regulation.phosphoinositide signalling.phosphoinositide homeostasis.group-SAC-I phosphoinositide 3,5-phosphatase	7	0.7822796757407142
13.5.4.3	Cell division.plastid division.plastid separation.plastid-nucleoid partitioning factor *(YLMG1)	2	0.7822796757407142
16.2.2.6	RNA processing.RNA modification.tRNA modification.methylation	29	0.7822796757407142
13.1.6.7.2	Cell division.DNA replication.organelle machinery.DNA recombination.recombination mediator *(RAD52)	3	0.7822796757407142
18.1.1.5.6	Protein modification.glycosylation.N-linked glycosylation.oligosaccharyl transferase (OST) complex.component *(HAP6)	3	0.7822796757407142
17.6.2.2.4	Protein biosynthesis.organellar translation machinery.plastidial ribosome biogenesis.large ribosomal subunit proteome.component *(uL4c)	1	0.7822796757407142
11.6.1.6	Phytohormone action.gibberellin.biosynthesis.gibberellin 3-oxidase	1	0.7822796757407142
19.4.2.2	Protein homeostasis.proteolysis.serine peptidase activities.SCPL-type carboxypeptidase activities	16	0.7822796757407142
15.5.3.1.2	RNA biosynthesis.DNA-binding transcriptional regulation.helix-turn-helix DNA-binding domain.HOMEO domain.HD-ZIP III-type transcription factor activity	9	0.7827467722305371
4.1.1	Amino acid metabolism.glutamate group amino acid biosynthesis.glutamate-derived amino acids	27	0.7832422993370209
18.4.3.8	Protein modification.phosphorylation.CMGC protein kinase families.CK-II protein kinase heterodimer	12	0.7832422993370209
23.6.3	Protein translocation.plasmodesmata intercellular trafficking.plasmodesmal protein *(PDLP)	1	0.7834044002649917
23.2.2.6.5	Protein translocation.mitochondrion.inner mitochondrion membrane TIM translocation system.accessory PAM module.nucleotide exchange factor *(MGE)	2	0.7834044002649917
22.1.1.2	Vesicle trafficking.anterograde trafficking.Coat protein II (COPII) coatomer machinery.coat protein recruiting	11	0.7834044002649917
15.3.4.3	RNA biosynthesis.RNA polymerase II-dependent transcription.transcription co-activation.SAGA histone acetyltransferase complex	25	0.7834630111313285
26.7.1	External stimuli response.salinity.SOS (Salt Overly Sensitive) signalling pathway	11	0.7840691684595259
18.3.1.3.4	Protein modification.lipidation.glycophosphatidylinositol (GPI) anchor addition.GPI anchor remodeling.ethanolamine phosphate transferase *(PGAP5)	1	0.7841910814922215
23.3.1.7.6	Protein translocation.endoplasmic reticulum.co-translational insertion system.EMC membrane protein insertion complex.component *(EMC6)	1	0.7841910814922215
22.6.4.3	Vesicle trafficking.vesicle tethering.RAB-GTPase membrane association.RAB-GDI displacement factor (GDF) activities	17	0.7847592161264306
16.1.1.1.4.2	RNA processing.pre-RNA splicing.U2-type major spliceosome.U1 snRNP complex.accessory protein activities.pre-mRNA-processing protein *(LUC7)	4	0.7847592161264306
19.2.2.12.5.3.15	Protein homeostasis.ubiquitin-proteasome system.ubiquitin-fold protein conjugation.CULLIN-based E3 ubiquitin ligase activities.CUL4-based E3 ubiquitin ligase complexes.DCAF substrate adaptor component activities.substrate adaptor *(HTD1/DWD1)	1	0.7847592161264306
16.6.3.3.3	RNA processing.organelle RNA processing machinery.RNA homeostasis.plastidial mRNA stabilisation.ribonucleoprotein *(CP33a)	1	0.7847592161264306
9.2.1	Secondary metabolism.phenolics.p-coumaroyl-CoA biosynthesis	23	0.7847891625838165
18.1.2.1	Protein modification.glycosylation.O-linked glycosylation.hydroxyproline O-linked glycosylation	13	0.7847891625838165
18.12.1.5.3	Protein modification.targeting peptide maturation.endomembrane system.gamma secretase complex.component *(PEN2)	1	0.7847891625838165
17.1.3.1.26	Protein biosynthesis.ribosome biogenesis.small ribosomal subunit (SSU).SSU proteome.component *(eS24)	5	0.7847891625838165
26.1.2.1.3	External stimuli response.light.UV-A/blue light.cryptochrome-mediated photoperception.bHLH-XII-class regulatory cryptochrome-binding protein	17	0.7847891625838165
18.11.1	Protein modification.methylation.lysine N-methyltransferase activities	4	0.7847891625838165
7.14.3	Coenzyme metabolism.heme biosynthesis.phytochromobilin synthase	2	0.7847891625838165
12.5.1.1.3	Chromatin organisation.epigenetic state regulation.RNA-directed DNA methylation (RdDM) pathway.RNA polymerase-IV branch (siRNA generation).chromatin remodeling factor *(CLSY1/2)	1	0.7847891625838165
12.3.1.1.11.2	Chromatin organisation.post-translational histone modification.histone methylation.lysine methylation.histone H3K36 methylation.histone H3K36 methylation reader *(EML)	3	0.7847891625838165
15.5.7.6	RNA biosynthesis.DNA-binding transcriptional regulation.beta-hairpin exposed by alpha/beta-scaffold structure.AP2/ERF family	54	0.7847891625838165
2.3.6.1.8	Cellular respiration.tricarboxylic acid cycle.succinate dehydrogenase complex.components.component *(SDH8)	2	0.7847891625838165
16.1.6.5	RNA processing.pre-RNA splicing.spliceosome-associated non-snRNP factor activities.RNA splicing factor *(RSZ21/22)	4	0.7847891625838165
22.6.9.5	Vesicle trafficking.vesicle tethering.HOPS/CORVET tethering complexes.HOPS-specific component *(VPS39)	2	0.7847891625838165
16.1.1.3.1	RNA processing.pre-RNA splicing.U2-type major spliceosome.U4-U6 di-snRNP complex.component *(PRPF3)	2	0.7847891625838165
16.1.1.5.3	RNA processing.pre-RNA splicing.U2-type major spliceosome.U4-U6-U5 tri-snRNP complex.component *(PRPF3)	2	0.7847891625838165
19.3.2.5	Protein homeostasis.autophagy.nucleation kinase complexes.complex-I component *(ATG14)	3	0.7847891625838165
11.6.1.1	Phytohormone action.gibberellin.biosynthesis.ent-copalyl diphosphate synthase	1	0.7847891625838165
16.4.3.1.2.4	RNA processing.RNA homeostasis.mRNA deadenylation-dependent decay.mRNA deadenylation.CCR4-NOT complex.component *(NOT2)	3	0.7847891625838165
18.1.1.4.8	Protein modification.glycosylation.N-linked glycosylation.dolichol-phosphate-linked oligosaccharide precursor assembly.alpha-1,2-mannosyltransferase *(ALG9)	1	0.7847891625838165
1.1.1.5.3.1.8	Photosynthesis.photophosphorylation.photosystem II.photosynthetic acclimation.non-photochemical quenching (NPQ).qE/qZ-type quenching.regulatory protein *(NPQ7)	1	0.7847891625838165
19.2.2.10	Protein homeostasis.ubiquitin-proteasome system.ubiquitin-fold protein conjugation.U-Box E3 ubiquitin ligase activities	42	0.7847891625838165
27.10.1.3	Multi-process regulation.TOR (Target Of Rapamycin) signalling.TORC complex.regulatory component *(LST8)	2	0.7847891625838165
3.13.2.1.2	Carbohydrate metabolism.nucleotide sugar biosynthesis.GDP-L-fucose biosynthesis.de novo biosynthesis.GDP-L-fucose synthase	2	0.7847891625838165
19.2.2.12.3.3.33	Protein homeostasis.ubiquitin-proteasome system.ubiquitin-fold protein conjugation.CULLIN-based E3 ubiquitin ligase activities.CUL1-based/SCF E3 ubiquitin ligase complexes.F-BOX substrate adaptor component activities.substrate adaptor *(SKIP24)	1	0.7847891625838165
18.4.1.19	Protein modification.phosphorylation.TKL protein kinase families.Lectin receptor-like protein kinase families	16	0.7847891625838165
11.4.2.2	Phytohormone action.cytokinin.perception and signal transduction.signal transducer *(AHP)	3	0.7847891625838165
17.6.1.2.13	Protein biosynthesis.organellar translation machinery.mitochondrial ribosome biogenesis.large ribosomal subunit proteome.component *(uL15m)	1	0.7847891625838165
5.3.2	Lipid metabolism.galactolipid and sulfolipid biosynthesis.monogalactosyldiacylglycerol synthase *(MGD)	7	0.7847891625838165
15.5.1.1.11	RNA biosynthesis.DNA-binding transcriptional regulation.basic DNA-binding domain.basic leucine zipper (bZIP) domain.bZIP class-K transcription factor	1	0.7847891625838165
27.11.1.2	Multi-process regulation.UPR (Unfolded Protein Response) signalling.IRE1-bZIP60 pathway.transcription factor *(bZIP60)	1	0.7847891625838165
20.1.5.1	Cytoskeleton organisation.microtubular network.microtubule dynamics.microtubule plus-end control	6	0.7848393857391404
20.8	Cytoskeleton organisation.endoplasmic reticulum-mitochondrion interface	2	0.7848393857391404
20.8.1	Cytoskeleton organisation.endoplasmic reticulum-mitochondrion interface.membrane contact site protein *(TRB)	2	0.7848393857391404
17.1.3.2.1.1.1	Protein biosynthesis.ribosome biogenesis.small ribosomal subunit (SSU).SSU processome.pre-40S ribosomal subunit nuclear assembly.MPP10 module.assembly factor *(Imp3)	2	0.7848393857391404
12.3.3.2	Chromatin organisation.post-translational histone modification.histone phosphorylation.protein kinase *(MLK)	6	0.7848393857391404
18.4.2.2	Protein modification.phosphorylation.CK protein kinase families.MLK protein kinase	6	0.7848393857391404
22.2.1.1.2	Vesicle trafficking.retrograde trafficking.Coat protein I (COPI) coatomer machinery.coat protein complex.subunit beta2	4	0.7855062877934924
11.6.2.1	Phytohormone action.gibberellin.perception and signal transduction.receptor protein *(GID1)	2	0.7855062877934924
7.13.1.1	Coenzyme metabolism.tetrapyrrole biosynthesis.5-aminolevulinic acid formation.glutamyl-tRNA synthetase *(GluRS)	1	0.7855312585640136
1.1.9.2.4	Photosynthesis.photophosphorylation.ATP synthase complex.peripheral CF1 subcomplex.subunit delta	1	0.786313545397515
16.1.1.1	RNA processing.pre-RNA splicing.U2-type major spliceosome.U1 snRNP complex	19	0.7863318984311161
19.2.2.12.4.2.8	Protein homeostasis.ubiquitin-proteasome system.ubiquitin-fold protein conjugation.CULLIN-based E3 ubiquitin ligase activities.CUL3-based E3 ubiquitin ligase complexes.BTB/POZ substrate adaptor component activities.substrate adaptor *(NPY)	6	0.7866019593632132
19.2.1.3.1.2	Protein homeostasis.ubiquitin-proteasome system.N-degron pathways.Pro/N-degron pathway.GID ubiquitination complex.E3 ubiquitin ligase component *(GID2)	2	0.7870027284630491
21.2.4	Cell wall organisation.hemicellulose.mixed-linked glucan	1	0.7872731567062875
21.2.4.1	Cell wall organisation.hemicellulose.mixed-linked glucan.glycosyltransferase *(CSLB/CSLH)	1	0.7872731567062875
12.5.2.5.2	Chromatin organisation.epigenetic state regulation.RNA-independent DNA methylation.ASI1-AIPP1-EDM2 chromatin silencing regulator complex.component *(AIPP1/EDM3)	2	0.7875017574425797
2.3.6.1	Cellular respiration.tricarboxylic acid cycle.succinate dehydrogenase complex.components	15	0.7875017574425797
23.3.1.1.5	Protein translocation.endoplasmic reticulum.co-translational insertion system.Signal Recognition Particle (SRP) complex.component *(SRP54)	2	0.7875251784736217
28.3.1.1	Plant reproduction.embryogenesis.asymmetric cell division.cell polarisation	7	0.7878297716182177
24.2.9.1	Solute transport.carrier-mediated transport.CDF superfamily.CaCA family	16	0.7878297716182177
3.13.7.2	Carbohydrate metabolism.nucleotide sugar biosynthesis.UDP-L-arabinose biosynthesis.salvage biosynthesis	1	0.7878297716182177
3.13.7.2.1	Carbohydrate metabolism.nucleotide sugar biosynthesis.UDP-L-arabinose biosynthesis.salvage biosynthesis.L-arabinose kinase	1	0.7878297716182177
11.5.2.1.3	Phytohormone action.ethylene.perception and signal transduction.ETR/ERS receptor activity.regulatory protein *(TRP1)	1	0.7879579330394302
2.1.1.1	Cellular respiration.glycolysis.cytosolic glycolysis.phosphofructokinase activities	11	0.7879579330394302
15.6.8.1.5	RNA biosynthesis.transcriptional co-regulation.JAZ-TPR transcriptional repressor complexes.JAZ co-regulator components.co-regulator component *(TIFY10)	6	0.7879579330394302
16.4.2.5	RNA processing.RNA homeostasis.Exosome complex.SKI (SUPERKILLER) cytoplasmic regulation complex	6	0.7879579330394302
15.5.7.6.1.6	RNA biosynthesis.DNA-binding transcriptional regulation.beta-hairpin exposed by alpha/beta-scaffold structure.AP2/ERF family.ERF subfamily.subgroup ERF-IV/DREB2 transcription factor	2	0.7880769548611234
11.3.1.2	Phytohormone action.brassinosteroid.biosynthesis.steroid 3-dehydrogenase *(CPD)	1	0.7881905034256124
7.4.5	Coenzyme metabolism.coenzyme A biosynthesis.phosphopantetheine adenylyl transferase	1	0.7881905034256124
13.1.3.4.2.2	Cell division.DNA replication.elongation.DNA-tracking platform.PCNA sliding clamp loader complex.component *(RFC2)	1	0.7896809713943677
1.1.8.1.6	Photosynthesis.photophosphorylation.chlororespiration.NADH dehydrogenase-like (NDH) complex.assembly and maintenance	10	0.7896809713943677
29.2.3.4	Plant organogenesis.root formation.endodermis apical meristem.signalling receptor kinase *(IRK)	2	0.7896809713943677
16.2.2.6.8	RNA processing.RNA modification.tRNA modification.methylation.TRM8-TRM82 tRNA guanine-methyltransferase complex	2	0.7896809713943677
14.10.2	DNA damage response.photoreactivation.class II photolyase *(PHR1)	1	0.7896809713943677
12.4.4	Chromatin organisation.nucleosome remodeling.SWR1 chromatin remodeling complex	12	0.7896809713943677
7.5.7.5	Coenzyme metabolism.tetrahydrofolate metabolism.tetrahydrofolate (THF) interconversions.5-formyl-THF cycloligase	2	0.7896809713943677
23.3.1.4	Protein translocation.endoplasmic reticulum.co-translational insertion system.accessory component *(Sec62)	2	0.7896809713943677
18.3.1.1.4	Protein modification.lipidation.glycophosphatidylinositol (GPI) anchor addition.GPI pre-assembly.mannosyltransferase-II *(PIG-V)	1	0.7897234685854749
1.1.4.3.2	Photosynthesis.photophosphorylation.photosystem I.assembly and maintenance.assembly factor *(PPD1)	1	0.7898499540083272
26.1.2.4	External stimuli response.light.UV-A/blue light.PLP-mediated photoperception	2	0.7898499540083272
26.1.2.4.1	External stimuli response.light.UV-A/blue light.PLP-mediated photoperception.photoreceptor *(PLP)	2	0.7898499540083272
17.6.2.2.27	Protein biosynthesis.organellar translation machinery.plastidial ribosome biogenesis.large ribosomal subunit proteome.component *(bL32c)	2	0.7906226605362638
19.4.4	Protein homeostasis.proteolysis.glutamic peptidase activities	9	0.7909668391976046
19.2.2.12.3.3.9	Protein homeostasis.ubiquitin-proteasome system.ubiquitin-fold protein conjugation.CULLIN-based E3 ubiquitin ligase activities.CUL1-based/SCF E3 ubiquitin ligase complexes.F-BOX substrate adaptor component activities.substrate adaptor *(SUSA2/ARP8)	2	0.7910551102654008
19.4.2.8	Protein homeostasis.proteolysis.serine peptidase activities.mitochondrion Clp-type protease complex	9	0.7910892335720795
16.6.2.2.5.40.2	RNA processing.organelle RNA processing machinery.RNA modification.C-to-U RNA editing.PPR-type RNA editing factor activities.CLB19 RNA editing module.RNA editing factor *(DYW2)	2	0.7924623040408685
19.4.2.7.3	Protein homeostasis.proteolysis.serine peptidase activities.chloroplast Clp-type protease complex.plant-specific stabilizing component *(ClpT)	1	0.7934048213717266
6.1.1.8	Nucleotide metabolism.purines.ribonucleotide (RN) anabolism.adenylosuccinate lyase *(PUR8)	1	0.7934048213717266
19.2.3.3.1.2	Protein homeostasis.ubiquitin-proteasome system.ubiquitin-fold protein deconjugation.RUB deconjugation.COP9 signalosome complex.component *(CSN2)	2	0.7934048213717266
13.4.1.6	Cell division.cytokinesis.preprophase microtubule organization.Kinesin-14-type motor protein *(KIN14)	2	0.7934048213717266
20.1.3.12.1	Cytoskeleton organisation.microtubular network.Kinesin microtubule-based motor protein activities.Kinesin-14-type motor protein activities.kinesin motor protein *(KAT)	2	0.7934048213717266
24.2.1.7	Solute transport.carrier-mediated transport.DMT superfamily.solute transporter *(TPPT)	6	0.7935721144588824
5.4.3.3.2	Lipid metabolism.sphingolipid metabolism.complex sphingolipid biosynthesis.glycosylinositol phosphorylceramide (GIPC) biosynthesis.inositol phosphorylceramide glucuronosyltransferase *(IPUT1)	2	0.7938376585158246
16.6.1.1.2.4	RNA processing.organelle RNA processing machinery.pre-RNA splicing.plastidial RNA splicing.CFM-type RNA splicing factor families.RNA splicing factor *(CFM3)	1	0.7939831477526992
4.5.3.5.2	Amino acid metabolism.shikimate group amino acid biosynthesis.tryptophan biosynthesis.tryptophan synthase heterodimer.subunit beta	2	0.7944099056888071
16.1.2.1	RNA processing.pre-RNA splicing.U12-type minor spliceosome.U11 snRNP complex	4	0.7945641897515267
17.6.2.2.32	Protein biosynthesis.organellar translation machinery.plastidial ribosome biogenesis.large ribosomal subunit proteome.component *(cL37)	2	0.7945641897515267
15.3.4.2.2	RNA biosynthesis.RNA polymerase II-dependent transcription.transcription co-activation.TFIId complex.component *(HAF/TAF1)	2	0.7947185418823535
15.3.4.3.3.4	RNA biosynthesis.RNA polymerase II-dependent transcription.transcription co-activation.SAGA histone acetyltransferase complex.SPT recruitment module.component *(HAF/TAF1)	2	0.7947185418823535
17.6.1.3.29	Protein biosynthesis.organellar translation machinery.mitochondrial ribosome biogenesis.small ribosomal subunit proteome.component *(mS78/mS79)	2	0.79507439956601
17.2.1	Protein biosynthesis.aminoacyl-tRNA synthetase activities.alanine-tRNA ligase	3	0.7953042700965486
5.1.5.6	Lipid metabolism.fatty acid metabolism.mitochondrial fatty acid synthase (mtFAS) system.hydroxyacyl-ACP dehydratase *(mtHD)	1	0.7953180813842551
22.6.4	Vesicle trafficking.vesicle tethering.RAB-GTPase membrane association	25	0.7953180813842551
17.1.3.2.1.7	Protein biosynthesis.ribosome biogenesis.small ribosomal subunit (SSU).SSU processome.pre-40S ribosomal subunit nuclear assembly.assembly factor *(Sof1)	1	0.7953180813842551
15.5.3.7.3	RNA biosynthesis.DNA-binding transcriptional regulation.helix-turn-helix DNA-binding domain.TRIHELIX family.transcription factor *(GT1)	1	0.7954579767659993
11.10.1.1	Phytohormone action.karrikins.perception and signalling.karrikin receptor protein *(KAI2)	1	0.7954579767659993
19.4.2.4	Protein homeostasis.proteolysis.serine peptidase activities.LON-type ATP-dependent protease activities	9	0.7954579767659993
19.2.2.10.2.6	Protein homeostasis.ubiquitin-proteasome system.ubiquitin-fold protein conjugation.U-Box E3 ubiquitin ligase activities.group-II.E3 ubiquitin ligase *(PUB10)	2	0.7957826283024971
15.7.1.2.7	RNA biosynthesis.organellar gene expression machinery.plastid-encoded RNA polymerase (PEP) complex.essential co-factor components.lysine N-methyltransferase component *(PAP7/TAC14)	1	0.7957826283024971
23.3.1	Protein translocation.endoplasmic reticulum.co-translational insertion system	49	0.7957826283024971
3.13.2.1	Carbohydrate metabolism.nucleotide sugar biosynthesis.GDP-L-fucose biosynthesis.de novo biosynthesis	7	0.7957826283024971
5.2.7.1	Lipid metabolism.glycerolipid metabolism.phosphatidylglycerol biosynthesis.cytidinediphosphate diacylglycerol synthase *(CDS1)	4	0.7964001296388707
13.2.1	Cell division.cell cycle organisation.cell cycle control	88	0.7969000942448918
13.2.1.9.2	Cell division.cell cycle organisation.cell cycle control.DREAM regulatory complex.component *(DRC)	2	0.7969000942448918
19.4.7.3	Protein homeostasis.proteolysis.protease inhibitor activities.Bowman-Birk protease inhibitor	3	0.7969000942448918
7.15.1.5	Coenzyme metabolism.chlorophyll metabolism.chlorophyll biosynthesis.divinyl chlorophyllide-a 8-vinyl-reductase *(DVR)	1	0.7969000942448918
24.2.7.4	Solute transport.carrier-mediated transport.IT superfamily.phosphate transporter *(PHO)	1	0.7969000942448918
25.3.2.2	Nutrient uptake.phosphorus assimilation.phosphate uptake.phosphate transporter *(PHO1)	1	0.7969000942448918
19.1.1.2.6	Protein homeostasis.protein quality control.ER Quality Control (ERQC) machinery.BiP chaperone system.nucleotide exchange factor *(Sil1)	1	0.7969000942448918
12.4.3.6.6	Chromatin organisation.nucleosome remodeling.INO80 chromatin remodeling complex.NTD module.component *(INB3)	2	0.7969000942448918
20.2.4.3.2	Cytoskeleton organisation.microfilament network.myosin microfilament-based motor protein activities.myosin receptor MyoB activities.MyoB class-IIa myosin receptor	2	0.7979524792299031
23.3.1.7.1	Protein translocation.endoplasmic reticulum.co-translational insertion system.EMC membrane protein insertion complex.component *(EMC1)	1	0.7980878766269458
13.5.1.3	Cell division.plastid division.contractile complex.dynamin-like protein *(ARC5)	1	0.7980878766269458
3.1.4	Carbohydrate metabolism.sucrose metabolism.degradation	32	0.7980878766269458
23.1.6.4.2	Protein translocation.chloroplast.thylakoid membrane Tat translocation system.regulatory STT complex.regulatory component *(STT2)	2	0.7980878766269458
19.2.3.1.5.3	Protein homeostasis.ubiquitin-proteasome system.ubiquitin-fold protein deconjugation.UBQ deconjugation.PPPDE deubiquitinase activities.deubiquitinase	9	0.7980878766269458
16.3.1.1.2	RNA processing.RNA transport.receptor-mediated nuclear transport.tRNA export.regulatory pseudokinase *(CTEXP)	1	0.7980878766269458
6.1.3.2	Nucleotide metabolism.purines.salvage pathway.hypoxanthine/guanine phosphoribosyltransferase *(HPRT)	1	0.7980878766269458
3.10	Carbohydrate metabolism.gluconeogenesis	5	0.7980878766269458
8.2.2	Polyamine metabolism.spermidine biosynthesis.spermidine synthase *(SPDS1/2)	2	0.7980878766269458
21.2.3.1.1.2	Cell wall organisation.hemicellulose.heteromannan.biosynthesis.mannan synthase activities.mannan synthase *(CSLD)	2	0.7980878766269458
29.2.1.1	Plant organogenesis.root formation.position-dependent cell determination.MYB-bHLH-WD40 (MBW) transcriptional regulatory module	1	0.7980878766269458
29.2.1.1.2	Plant organogenesis.root formation.position-dependent cell determination.MYB-bHLH-WD40 (MBW) transcriptional regulatory module.regulatory component *(TTG1)	1	0.7980878766269458
4.4.1.2	Amino acid metabolism.serine group amino acid biosynthesis.non-photorespiratory serine.phosphoserine aminotransferase	2	0.7980878766269458
22.2.4.3	Vesicle trafficking.retrograde trafficking.protein retrieval and recycling.BLOC-1 regulatory complex	3	0.7980878766269458
3.2.2.3.2	Carbohydrate metabolism.starch metabolism.biosynthesis.ADP-glucose pyrophosphorylase complex.small subunit *(APS)	2	0.7980878766269458
1.1.2	Photosynthesis.photophosphorylation.cytochrome b6/f complex	16	0.7980878766269458
26.5.2.4	External stimuli response.temperature.heat response.organellar chaperone *(Clp-p/Clp-m)	2	0.7980878766269458
23.3.1.7.5	Protein translocation.endoplasmic reticulum.co-translational insertion system.EMC membrane protein insertion complex.component *(EMC5)	2	0.7980878766269458
24.3.13	Solute transport.channels.magnesium cation transporter *(MMgT)	2	0.7980878766269458
11.1.3.1	Phytohormone action.abscisic acid.conjugation and degradation.abscisic acid hydroxylase *(CYP707A)	3	0.7980878766269458
7.12.3.1	Coenzyme metabolism.iron-sulfur cluster assembly machinery.cytosolic CIA system.assembly phase	9	0.7980878766269458
1.1.8.1	Photosynthesis.photophosphorylation.chlororespiration.NADH dehydrogenase-like (NDH) complex	26	0.7980878766269458
7.2.6	Coenzyme metabolism.thiamine pyrophosphate biosynthesis.thiamine diphosphate transporter	2	0.7980878766269458
24.2.13.22	Solute transport.carrier-mediated transport.MTCC family.thiamine diphosphate carrier *(TPC)	2	0.7980878766269458
7.15.1.3	Coenzyme metabolism.chlorophyll metabolism.chlorophyll biosynthesis.Mg-protoporphyrin IX monomethylester cyclase complex	3	0.7980878766269458
10.4.6	Redox homeostasis.ascorbate-based redox regulation.glutathione reductase *(GR)	3	0.7980878766269458
9.2.2.6	Secondary metabolism.phenolics.flavonoid biosynthesis.flavonols	2	0.7980878766269458
9.2.2.6.1	Secondary metabolism.phenolics.flavonoid biosynthesis.flavonols.flavonol synthase *(FLS)	2	0.7980878766269458
24.3.2.4	Solute transport.channels.VIC superfamily.cyclic nucleotide-gated cation channel *(CNGC)	13	0.7980878766269458
1.1.8.1.4	Photosynthesis.photophosphorylation.chlororespiration.NADH dehydrogenase-like (NDH) complex.lumen subcomplex L	4	0.7980878766269458
12.1.4	Chromatin organisation.chromatin structure.structure modulation	11	0.7980878766269458
14.1.1	DNA damage response.DNA damage sensing and signalling.ATM pathway	4	0.7980878766269458
9.3	Secondary metabolism.betaines	3	0.7980878766269458
9.3.1	Secondary metabolism.betaines.glycinebetaine biosynthesis	3	0.7980878766269458
16.1.3.2.2	RNA processing.pre-RNA splicing.spliceosome assembly.snRNA transport.snRNA export complex	8	0.7980878766269458
15.3.4.3.1	RNA biosynthesis.RNA polymerase II-dependent transcription.transcription co-activation.SAGA histone acetyltransferase complex.HAT histone acetyltransferase module	9	0.7980878766269458
20.2.3.1	Cytoskeleton organisation.microfilament network.actin organisation.regulatory protein *(SCAB)	1	0.7980878766269458
15.5.3.3	RNA biosynthesis.DNA-binding transcriptional regulation.helix-turn-helix DNA-binding domain.GARP-G2-like domain	29	0.7980878766269458
18.4.1.5	Protein modification.phosphorylation.TKL protein kinase families.LRR-V protein kinase	7	0.7980878766269458
29.3.3.2.1.3	Plant organogenesis.vascular system formation.phloem differentiation.sieve element formation.nucleus breakdown.DNA exonuclease *(NEN1/2/3)	1	0.7980878766269458
12.3.2.3.1.1.3	Chromatin organisation.post-translational histone modification.histone acetylation.HD1-type histone deacetylase family.class-I histone deacetylase activities.HDA9-PWR deacetylation complex.component *(HOS15)	2	0.7980878766269458
50.2.2	Enzyme classification.EC_2 transferases.EC_2-2 transferase transferring aldehyde or ketonic group	9	0.798161921107836
7.13.4.1.2	Coenzyme metabolism.tetrapyrrole biosynthesis.protoporphyrin IX formation.uroporphyrinogen III decarboxylase activities.uroporphyrinogen III decarboxylase *(HemE2)	2	0.798161921107836
1.1.8.1.3.1	Photosynthesis.photophosphorylation.chlororespiration.NADH dehydrogenase-like (NDH) complex.subcomplex B.component *(PnsB1/NDF1)	1	0.798161921107836
25.3	Nutrient uptake.phosphorus assimilation	25	0.798161921107836
13.3.5.1.11	Cell division.meiotic recombination.meiotic crossover.class-I/ZMM crossover pathway.PP4 phosphatase complex	5	0.798161921107836
18.5.1.1.3	Protein modification.dephosphorylation.protein serine/threonine phosphatase families.PPP Fe-Zn-dependent phosphatase families.PP4-class phosphatase complex	5	0.798161921107836
12.7	Chromatin organisation.organelle machinery	5	0.798161921107836
15.5.2.3	RNA biosynthesis.DNA-binding transcriptional regulation.zinc-coordinating DNA-binding domain.DOF transcription factor	31	0.7990074445152974
6.1.5.5	Nucleotide metabolism.purines.catabolism.xanthine dehydrogenase *(XDH)	1	0.7990074445152974
10.6.1.2	Redox homeostasis.reactive oxygen-induced signalling.reactive oxygen (ROS) generation.xanthine dehydrogenase	1	0.7990074445152974
2.4.3.10	Cellular respiration.oxidative phosphorylation.cytochrome c reductase complex.assembly	5	0.7992957882041167
13.4.1.1	Cell division.cytokinesis.preprophase microtubule organization.regulatory protein *(MOR1)	1	0.8003227798101527
4.2.2.8.3	Amino acid metabolism.aspartate group amino acid biosynthesis.aspartate-derived amino acids.isoleucine biosynthesis.acetolactate synthase complex	5	0.8003227798101527
4.3.2.1	Amino acid metabolism.pyruvate group amino acid biosynthesis.pyruvate-derived amino acids.acetolactate synthase complex	5	0.8003227798101527
7.12.1.1	Coenzyme metabolism.iron-sulfur cluster assembly machinery.plastidial SUF system.assembly phase	9	0.8003227798101527
19.2.2.12.3.3.34	Protein homeostasis.ubiquitin-proteasome system.ubiquitin-fold protein conjugation.CULLIN-based E3 ubiquitin ligase activities.CUL1-based/SCF E3 ubiquitin ligase complexes.F-BOX substrate adaptor component activities.substrate adaptor *(BAF1)	3	0.8003227798101527
13.2.4.1.1.2.4	Cell division.cell cycle organisation.metaphase to anaphase transition.Anaphase-Promoting Complex/Cyclosome (APC/C)-dependent ubiquitination.APC/C E3 ubiquitin ligase complex.arc lamp subcomplex.component *(APC8)	2	0.8003528470383587
4.6.6	Amino acid metabolism.amino acid degradation.cysteine degradation	6	0.8003528470383587
2.4.2.1.3	Cellular respiration.oxidative phosphorylation.alternative NAD(P)H dehydrogenase activities.type-II NAD(P)H dehydrogenase activities.NAD(P)H dehydrogenase *(NDC)	1	0.8003528470383587
7.16.9	Coenzyme metabolism.phylloquinone biosynthesis.NAD(P)H dehydrogenase *(NDC)	1	0.8003528470383587
15.1.3	RNA biosynthesis.DNA-dependent RNA polymerase complexes.RNA polymerase III complex	10	0.8005107656677327
15.7.3	RNA biosynthesis.organellar gene expression machinery.DNA-binding transcriptional regulation	11	0.8005107656677327
18.4.4.1.1	Protein modification.phosphorylation.CAMK protein kinase families.SNF1-related SnRK1 kinase complex.catalytic subunit alpha	3	0.8007706838094097
27.3.1.1	Multi-process regulation.SnRK1-kinase regulatory system.SnRK1 protein kinase complex.catalytic subunit alpha	3	0.8007706838094097
5.2.7.4	Lipid metabolism.glycerolipid metabolism.phosphatidylglycerol biosynthesis.phosphatidylglycerophosphate phosphatase *(PGPP)	1	0.80082177839925
16.1.6.14	RNA processing.pre-RNA splicing.spliceosome-associated non-snRNP factor activities.RNA chaperone *(RZ1)	2	0.80082177839925
3.12.6	Carbohydrate metabolism.plastidial glycolysis.2,3-bisphosphoglycerate-dependent phosphoglycerate mutase *(GPMA1/2)	2	0.8009004537234833
21.3.2.1.2	Cell wall organisation.pectin.rhamnogalacturonan I.biosynthesis.1,5-alpha-arabinosyltransferase *(ARAD)	1	0.8013123936315256
23.4.1.3.3	Protein translocation.peroxisome.importomer translocation system.receptor monoubiquitination system.membrane anchor component *(Pex22)	2	0.8013557014522462
29.4.3.1	Plant organogenesis.flower formation.floral transition regulation.florigen activity	8	0.8013557014522462
29.4.3.5	Plant organogenesis.flower formation.floral transition regulation.transcriptional regulator *(SOC1)	3	0.8016713585463515
24.2.2.6	Solute transport.carrier-mediated transport.MFS superfamily.phosphate transporter *(PHT1)	2	0.8016713585463515
25.3.2.1	Nutrient uptake.phosphorus assimilation.phosphate uptake.phosphate transporter *(PHT1)	2	0.8016713585463515
16.1.6.20.1.1	RNA processing.pre-RNA splicing.spliceosome-associated non-snRNP factor activities.pre-tRNA splicing.pre-tRNA splicing endonuclease complex.catalytic component *(SEN1/2)	1	0.8016713585463515
17.4.1.2.2	Protein biosynthesis.translation elongation.eEF1 aminoacyl-tRNA binding factor activity.eEF1B eEF1A-GDP-recycling complex.component *(eEF1B-gamma)	2	0.8016713585463515
1.2.1.3.2	Photosynthesis.calvin cycle.ribulose-1,5-bisphosphat carboxylase/oxygenase (RuBisCo) activity.RuBisCo regulation.lysine N-methyltransferase *(RbcMT)	2	0.8016713585463515
19.3.3.3.3	Protein homeostasis.autophagy.phagophore expansion.ATG12-ATG5-ATG16 conjugation system.regulatory protein *(ATG16)	1	0.8016713585463515
20.4.4	Cytoskeleton organisation.nuclear dynamics.nuclear shape determination	9	0.8016713585463515
16.1.2.2	RNA processing.pre-RNA splicing.U12-type minor spliceosome.U11/U12 snRNP complex	4	0.8016713585463515
24.2.2.1.6	Solute transport.carrier-mediated transport.MFS superfamily.sugar transporter SP family.monosaccharide transporter *(STP)	8	0.8016713585463515
15.5.3.1.11	RNA biosynthesis.DNA-binding transcriptional regulation.helix-turn-helix DNA-binding domain.HOMEO domain.zf-HD-type transcription factor	5	0.8016713585463515
17.1.3.2.1.4.2	Protein biosynthesis.ribosome biogenesis.small ribosomal subunit (SSU).SSU processome.pre-40S ribosomal subunit nuclear assembly.UtpC module.assembly factor *(RRP7)	1	0.8016713585463515
15.3.7	RNA biosynthesis.RNA polymerase II-dependent transcription.upstream transcription pausing	2	0.8020403134684164
15.3.7.1	RNA biosynthesis.RNA polymerase II-dependent transcription.upstream transcription pausing.regulatory protein *(BDR)	2	0.8020403134684164
5.9.3	Lipid metabolism.plastoglobule-associated activities.Fibrillin plastoglobule core protein *(FBN7)	1	0.8020403134684164
1.1.1.5.3.1.5	Photosynthesis.photophosphorylation.photosystem II.photosynthetic acclimation.non-photochemical quenching (NPQ).qE/qZ-type quenching.regulatory protein *(DLDG1)	1	0.8020403134684164
20.1.5.1.4	Cytoskeleton organisation.microtubular network.microtubule dynamics.microtubule plus-end control.regulatory protein *(SPR1)	3	0.8020403134684164
21.8.1.7.1.1	Cell wall organisation.cutin and suberin.cuticular lipid formation.alkane-forming pathway.CER1-CER3 alkane-forming complex.aldehyde decarbonylase component *(CER1)	3	0.8020403134684164
19.1.1.2.3	Protein homeostasis.protein quality control.ER Quality Control (ERQC) machinery.BiP chaperone system.co-chaperone *(P58/ERdj6)	1	0.8020403134684164
17.6.2.2.22	Protein biosynthesis.organellar translation machinery.plastidial ribosome biogenesis.large ribosomal subunit proteome.component *(uL24c)	1	0.8020403134684164
15.3.5.4.2	RNA biosynthesis.RNA polymerase II-dependent transcription.transcription elongation.SPT6-IWS1 transcription elongation complex.component *(IWS1)	2	0.8020403134684164
12.2.3	Chromatin organisation.histone chaperone activities.HIRA histone chaperone complex	5	0.8020403134684164
17.4.3.2.1	Protein biosynthesis.translation elongation.eEF5 poly-P/G elongation factor activity.regulatory eEF5 hypusination.deoxyhypusine synthase	1	0.8020403134684164
13.1.6.7.1	Cell division.DNA replication.organelle machinery.DNA recombination.recombination mediator *(WHY)	2	0.8021411074824683
15.5.10.8	RNA biosynthesis.DNA-binding transcriptional regulation.undefined DNA-binding domain.WHIRLY transcription factor	2	0.8021411074824683
4.1.1.1	Amino acid metabolism.glutamate group amino acid biosynthesis.glutamate-derived amino acids.ornithine biosynthesis	9	0.802192526167398
29.4.1.3	Plant organogenesis.flower formation.photoperiodic pathway.transcriptional co-activator *(FBH)	3	0.8035057994975711
17.1.3.1.17	Protein biosynthesis.ribosome biogenesis.small ribosomal subunit (SSU).SSU proteome.component *(uS12)	3	0.8037896440626444
22.6.6.5	Vesicle trafficking.vesicle tethering.TRAPP-II complex-specific components.plant-specific component *(TRIPP)	1	0.8037896440626444
17.6.2.2	Protein biosynthesis.organellar translation machinery.plastidial ribosome biogenesis.large ribosomal subunit proteome	30	0.8044011192176903
4.2.2.3.5	Amino acid metabolism.aspartate group amino acid biosynthesis.aspartate-derived amino acids.lysine biosynthesis.diaminopimelate decarboxylase *(DapDC1/2)	2	0.8048299087456567
19.2.2.12.4.2.26	Protein homeostasis.ubiquitin-proteasome system.ubiquitin-fold protein conjugation.CULLIN-based E3 ubiquitin ligase activities.CUL3-based E3 ubiquitin ligase complexes.BTB/POZ substrate adaptor component activities.substrate adaptor	1	0.8051541172930872
29.4.2.3	Plant organogenesis.flower formation.autonomous floral-promotion pathway.component of histone deacetylase complex *(FVE)	5	0.8055769881902533
16.2.2.10	RNA processing.RNA modification.tRNA modification.A-to-I RNA editing	4	0.8055769881902533
12.3.4.2	Chromatin organisation.post-translational histone modification.PRC1 bifunctional histone ubiquitination and methylation reader complex.associated factors	23	0.805665054955527
16.2.5.1.6	RNA processing.RNA modification.RNA pseudouridylation.stand-alone pseudouridine synthase activities.mitochondrial RNA pseudouridine synthase *(PUS3/4)	2	0.805665054955527
12.4.3.3	Chromatin organisation.nucleosome remodeling.INO80 chromatin remodeling complex.component *(ARP9)	2	0.805665054955527
17.2.15	Protein biosynthesis.aminoacyl-tRNA synthetase activities.organellar phenylalanine-tRNA ligase	1	0.805665054955527
17.1.1.1.3	Protein biosynthesis.ribosome biogenesis.rRNA maturation.rRNA transcription control.regulatory protein *(MAS2)	1	0.805665054955527
22.2.3.2.2	Vesicle trafficking.retrograde trafficking.vesicle tethering.DSL1 tethering complex.component *(MIP1)	1	0.805665054955527
15.5.1.2.14	RNA biosynthesis.DNA-binding transcriptional regulation.basic DNA-binding domain.basic helix-loop-helix (bHLH) domain.bHLH class-Va transcription factor	5	0.805665054955527
3.2.2.6	Carbohydrate metabolism.starch metabolism.biosynthesis.ISA1-ISA2 isoamylase-type starch debranching complex	2	0.805665054955527
20.5.7	Cytoskeleton organisation.plastid movement.WEB1-PMI2 actin filament reorganisation complex	4	0.805665054955527
20.5.7.1	Cytoskeleton organisation.plastid movement.WEB1-PMI2 actin filament reorganisation complex.component *(WEB1)	4	0.805665054955527
23.1.5.3	Protein translocation.chloroplast.thylakoid membrane Sec1 translocation system.component *(SecE1)	2	0.805665054955527
16.2.2.6.12	RNA processing.RNA modification.tRNA modification.methylation.tRNA adenine-methyltransferase *(TRM13)	1	0.805665054955527
21.2.5.1	Cell wall organisation.hemicellulose.arabinogalactan.biosynthesis	15	0.805665054955527
26.1.3	External stimuli response.light.UV-B light	6	0.805665054955527
26.1.3.1	External stimuli response.light.UV-B light.UVR8-mediated photoperception	6	0.805665054955527
12.1.4.1	Chromatin organisation.chromatin structure.structure modulation.chromatin architectural modulator *(HMGA)	6	0.805665054955527
13.3.5.1.11.3	Cell division.meiotic recombination.meiotic crossover.class-I/ZMM crossover pathway.PP4 phosphatase complex.regulatory component *(PP4R3)	2	0.805665054955527
18.5.1.1.3.3	Protein modification.dephosphorylation.protein serine/threonine phosphatase families.PPP Fe-Zn-dependent phosphatase families.PP4-class phosphatase complex.regulatory component *(PP4R3)	2	0.805665054955527
24.2.6.3	Solute transport.carrier-mediated transport.TOC superfamily.transport protein *(NiCoT)	4	0.8057066688163833
11.3.2.4	Phytohormone action.brassinosteroid.perception and signal transduction.transcription factor *(BES/BZR)	8	0.8057066688163833
5.1.7.1.1	Lipid metabolism.fatty acid metabolism.fatty acid desaturation.electron supply.NADH:cytochrome-b5 reductase *(CBR1)	2	0.8057066688163833
21.8.1.7.2.1	Cell wall organisation.cutin and suberin.cuticular lipid formation.alkane-forming pathway.electron supply module.NADH:cytochrome-b5 reductase *(CBR)	2	0.8057066688163833
16.1.1.2.3.2	RNA processing.pre-RNA splicing.U2-type major spliceosome.U2 snRNP complex.RNA splicing factor 3A subcomplex.component *(SF3A2)	2	0.8060815161409035
7.8	Coenzyme metabolism.prenylquinone biosynthesis	24	0.8060815161409035
10.6.1	Redox homeostasis.reactive oxygen-induced signalling.reactive oxygen (ROS) generation	10	0.8060815161409035
3.12	Carbohydrate metabolism.plastidial glycolysis	28	0.8060815161409035
13.1.3.2	Cell division.DNA replication.elongation.DNA polymerase delta complex	4	0.8060815161409035
12.4.1.3.3	Chromatin organisation.nucleosome remodeling.SWI/SNF chromatin remodeling complexes.SYD-associated complex.SMARCF component *(LFR)	1	0.8060815161409035
12.4.1.4.4	Chromatin organisation.nucleosome remodeling.SWI/SNF chromatin remodeling complexes.MINU-associated complex.SMARCF component *(LFR)	1	0.8060815161409035
26.10.2.1.2	External stimuli response.pathogen.effector-triggered immunity (ETI) machinery.TNL-mediated effector-triggered immunity.regulatory protein *(ADR)	1	0.806164559892094
19.2.5.1.3.4	Protein homeostasis.ubiquitin-proteasome system.26S proteasome.20S core particle.assembly.assembly factor *(PA200)	1	0.806164559892094
15.3.5.2.6	RNA biosynthesis.RNA polymerase II-dependent transcription.transcription elongation.ELONGATOR transcription elongation complex.component *(ELP6)	1	0.806164559892094
19.2.3.3.1.5	Protein homeostasis.ubiquitin-proteasome system.ubiquitin-fold protein deconjugation.RUB deconjugation.COP9 signalosome complex.component *(CSN5)	2	0.806164559892094
16.2.1.1.1.1	RNA processing.RNA modification.mRNA modification.RNA 5-end processing.RNA 5-end capping.mRNA capping enzyme	2	0.806164559892094
7.12.1.1.1	Coenzyme metabolism.iron-sulfur cluster assembly machinery.plastidial SUF system.assembly phase.SUF-BCD scaffold complex	4	0.806164559892094
16.6.1.1.2	RNA processing.organelle RNA processing machinery.pre-RNA splicing.plastidial RNA splicing.CFM-type RNA splicing factor families	7	0.806164559892094
21.3.1.1.1.1	Cell wall organisation.pectin.homogalacturonan.biosynthesis.GAUT1:GAUT7 galacturonosyltransferase heterodimer.component *(GAUT1)	1	0.806164559892094
26.1.3.1.4	External stimuli response.light.UV-B light.UVR8-mediated photoperception.substrate adaptor *(DHU1) of CUL4-based ubiquitin ligase	1	0.806164559892094
22.1.1.4	Vesicle trafficking.anterograde trafficking.Coat protein II (COPII) coatomer machinery.regulatory protein *(SFT2)	6	0.806164559892094
25.4.1	Nutrient uptake.micronutrient uptake systems.transition metals	9	0.806164559892094
27.6.1.3.2	Multi-process regulation.phosphoinositide signalling.inositol phosphate metabolism.inositol hexakisphosphate biosynthesis.phytic acid biosynthetic enzyme *(LPA1)	3	0.806804613529246
17.1.3.1.12	Protein biosynthesis.ribosome biogenesis.small ribosomal subunit (SSU).SSU proteome.component *(uS9)	4	0.8068458090646783
13.1.2.2	Cell division.DNA replication.initiation.MCM8-9 auxiliary complex	1	0.8068458090646783
13.1.2.2.2	Cell division.DNA replication.initiation.MCM8-9 auxiliary complex.component *(MCM9)	1	0.8068458090646783
12.1.1.2	Chromatin organisation.chromatin structure.DNA wrapping.histone H3-H4 tetramer	16	0.8071136392879203
15.4.4	RNA biosynthesis.RNA polymerase III-dependent transcription.TFIIIc transcription factor complex	6	0.8071136392879203
21.2.2.1.3	Cell wall organisation.hemicellulose.xylan.biosynthesis.xylosyltransferase activities	13	0.807164737560802
14.3.3	DNA damage response.DNA damage tolerance (DDT) pathways.DNA helicase *(SRS2)	1	0.807164737560802
18.3.4.2	Protein modification.lipidation.protein S-acylation.group-B protein S-acyltransferase activities	11	0.807164737560802
24.2.13.3	Solute transport.carrier-mediated transport.MTCC family.adenine nucleotide transporter *(ANT)	8	0.807164737560802
15.5.3.9.2	RNA biosynthesis.DNA-binding transcriptional regulation.helix-turn-helix DNA-binding domain.MYB transcription factor family.R2R3-MYB transcription factor family	36	0.807164737560802
29.1.2.3	Plant organogenesis.leaf formation.abaxial polarity.transcriptional regulator *(YAB5)	1	0.807164737560802
13.5.1.4	Cell division.plastid division.contractile complex.ARC5-recruitment factor *(PDV)	4	0.807164737560802
5.4.5.3.4	Lipid metabolism.sphingolipid metabolism.sphingolipid phosphorylation.long-chain base phosphate metabolism.sphingosine-1-phosphate lyase *(DPL1)	1	0.807164737560802
21.3.2.2.3	Cell wall organisation.pectin.rhamnogalacturonan I.modification and degradation.rhamnogalacturonan-I galaturonosyltransferase *(RGGAT1)	4	0.807164737560802
2.4.5.1.7	Cellular respiration.oxidative phosphorylation.cytochrome c oxidase complex.core components.component *(COX6b)	4	0.807164737560802
13.2.5.3.1	Cell division.cell cycle organisation.sister chromatid separation.cohesin establishment.cohesin cofactor *(WAPL)	2	0.8076694922294468
22.5.1	Vesicle trafficking.clathrin coated vesicle (CCV) machinery.clathrin scaffold	15	0.8076694922294468
16.5.2.1.7	RNA processing.mRNA silencing.miRNA pathway.miRNA biogenesis.regulatory RNA helicase *(RH27/RH51)	2	0.8076694922294468
18.13.1.2	Protein modification.cysteine disulfide formation.endoplasmic reticulum.protein disulfide isomerase *(PDI-M)	2	0.8076694922294468
22.4.3.2.3	Vesicle trafficking.exocytic trafficking.secretory vesicle trafficking.ECHIDNA-YIP trafficking complex.component *(YIP5)	2	0.8076694922294468
29.2.1.5	Plant organogenesis.root formation.position-dependent cell determination.transcriptional regulator *(LRL)	2	0.8076694922294468
22.2.4.1.3	Vesicle trafficking.retrograde trafficking.protein retrieval and recycling.Retromer complex.component *(VPS26)	2	0.8076694922294468
12.3.1.2.3	Chromatin organisation.post-translational histone modification.histone methylation.arginine methylation.TDRD3-TOP3B methyl-arginine reader complex	2	0.8076694922294468
7.8.3.1	Coenzyme metabolism.prenylquinone biosynthesis.ubiquinone biosynthesis.4-hydroxybenzoate:polyprenyl diphosphate transferase *(COQ2)	1	0.8076694922294468
16.3	RNA processing.RNA transport	42	0.8076694922294468
19.2.3.1.3.1	Protein homeostasis.ubiquitin-proteasome system.ubiquitin-fold protein deconjugation.UBQ deconjugation.UCH deubiquitinase activities.ubiquitin carboxyl-terminal hydrolase *(UCH1/2)	2	0.8076694922294468
19.2.3.3.2.1	Protein homeostasis.ubiquitin-proteasome system.ubiquitin-fold protein deconjugation.RUB deconjugation.deneddylase activities.ubiquitin carboxyl-terminal hydrolase *(UCH1/2)	2	0.8076694922294468
5.1.9.3.2	Lipid metabolism.fatty acid metabolism.fatty acid degradation.alternative beta-oxidation.monofunctionial hydroxyacyl-CoA dehydrogenase	2	0.8076694922294468
1.1.1.2.5	Photosynthesis.photophosphorylation.photosystem II.PS-II complex.component *(PsbK)	1	0.8079980167535333
1.1.1.2.12	Photosynthesis.photophosphorylation.photosystem II.PS-II complex.component *(PsbX)	1	0.8081923359588978
17.3.3.1	Protein biosynthesis.translation initiation.eIF2A-eIF5B initiator tRNA carrier complex.component *(eIF2A)	1	0.8083238445848904
19.3.1	Protein homeostasis.autophagy.initiation kinase complex	9	0.8083238445848904
5.8.5	Lipid metabolism.cytoplasmic lipid droplet-associated activities.STEROLEOSIN-type dehydrogenase *(SLO/HSD)	2	0.8083238445848904
7.15.2.3.2	Coenzyme metabolism.chlorophyll metabolism.chlorophyll cycle.chlorophyll b reductase complex.component *(NOL)	1	0.8083238445848904
25.5.2.14.3	Nutrient uptake.micronutrient homeostasis.iron.chloroplast iron homeostasis.iron cation transporter *(PIC1)	2	0.8083238445848904
15.1.1.6	RNA biosynthesis.DNA-dependent RNA polymerase complexes.RNA polymerase I complex.component *(NRPA9)	2	0.8083238445848904
13.1.6.5	Cell division.DNA replication.organelle machinery.single-stranded DNA (ssDNA) maintenance	7	0.8083238445848904
15.3.3.6.1.1	RNA biosynthesis.RNA polymerase II-dependent transcription.transcription initiation.TATA box-binding protein (TBP) regulation.NC2 regulator heterodimer.component alpha	4	0.8083238445848904
15.6.8.1.3	RNA biosynthesis.transcriptional co-regulation.JAZ-TPR transcriptional repressor complexes.JAZ co-regulator components.co-regulator component *(TIFY6)	1	0.8083845395542523
18.6.2	Protein modification.ADP-ribosylation.ADP-ribose glycohydrolase *(PARG)	1	0.8087734723427561
15.7.1.3.5	RNA biosynthesis.organellar gene expression machinery.plastid-encoded RNA polymerase (PEP) complex.regulatory co-factor components.component *(TAC16)	2	0.8091268838769493
24.2.5.1	Solute transport.carrier-mediated transport.BART superfamily.BASS family	5	0.8102720523364203
2.4.1.4.9	Cellular respiration.oxidative phosphorylation.NADH dehydrogenase complex.non-core modules.component *(P2)	2	0.8105265535500085
13.1	Cell division.DNA replication	72	0.8108250341636251
4.2.2.3.4	Amino acid metabolism.aspartate group amino acid biosynthesis.aspartate-derived amino acids.lysine biosynthesis.diaminopimelate epimerase *(DapF)	2	0.8108250341636251
2.4.1.4.2.8	Cellular respiration.oxidative phosphorylation.NADH dehydrogenase complex.non-core modules.beta subcomplex.component *(NDUFB9/B22)	1	0.8114975672571036
16.2.5.2.3	RNA processing.RNA modification.RNA pseudouridylation.H/ACA snoRNP RNA pseudouridylation complex.core component *(NOP10)	2	0.8120303556970629
1.1.4.2.8	Photosynthesis.photophosphorylation.photosystem I.PS-I complex.component *(PsaH)	2	0.8120303556970629
16.4.2.3.2	RNA processing.RNA homeostasis.Exosome complex.PAXT (Poly-A tail Exosome Targeting) nucleoplasmic activation complex.component *(RBM26)	2	0.8122139340928616
18.4.1.19.1.1	Protein modification.phosphorylation.TKL protein kinase families.Lectin receptor-like protein kinase families.G-Lectin protein kinase activity.SD-1 protein kinase	6	0.8122139340928616
19.2.2.8.1	Protein homeostasis.ubiquitin-proteasome system.ubiquitin-fold protein conjugation.RING E3 ubiquitin ligase activities.RING-H2-class	114	0.8122139340928616
19.1.1.1.1.2	Protein homeostasis.protein quality control.ER Quality Control (ERQC) machinery.calnexin/calreticulin chaperone system.CNX-CRT cycle.ER luminal lectin chaperone *(CRT)	5	0.8122139340928616
16.6.2.2.5.30	RNA processing.organelle RNA processing machinery.RNA modification.C-to-U RNA editing.PPR-type RNA editing factor activities.RNA editing factor *(SLG1)	1	0.8122139340928616
13.4.1.2.3.2	Cell division.cytokinesis.preprophase microtubule organization.TON1-TRM-PP2A (TTP) preprophase band formation complex.PP2A-phosphatase subcomplex.scaffold component *(PDF/RCN1)	4	0.8122139340928616
18.5.1.1.2.1	Protein modification.dephosphorylation.protein serine/threonine phosphatase families.PPP Fe-Zn-dependent phosphatase families.PP2A-class phosphatase complexes.scaffold component A	4	0.8122139340928616
22.3.2.2.1	Vesicle trafficking.endocytic trafficking.ubiquitylated cargo adaptation.cargo deubiquitination.deubiquitinase *(AMSH)	4	0.8122139340928616
5.2.10.1.2	Lipid metabolism.glycerolipid metabolism.glycerolipid degradation.triacylglycerol lipase activities.diacyl-/triacylglycerol lipase activities	6	0.8126280856234466
19.2.5.1.3.1.1	Protein homeostasis.ubiquitin-proteasome system.26S proteasome.20S core particle.assembly.PAC1-PAC2 assembly chaperone dimer.component *(PAC1)	1	0.8126633752733072
19.1.1.1.1.3.1	Protein homeostasis.protein quality control.ER Quality Control (ERQC) machinery.calnexin/calreticulin chaperone system.CNX-CRT cycle.POD1-SUN-CRT3 ER luminal chaperone complex.component *(POD1)	2	0.812684567598349
21.8	Cell wall organisation.cutin and suberin	48	0.812684567598349
19.2.4.1.3	Protein homeostasis.ubiquitin-proteasome system.membrane-associated protein degradation.CDC48-NPL4-UFD1 chaperone complex.component *(NPL4)	2	0.8128576752302061
15.3.5.2.3	RNA biosynthesis.RNA polymerase II-dependent transcription.transcription elongation.ELONGATOR transcription elongation complex.component *(ELP3)	1	0.8128576752302061
29.1.1.2	Plant organogenesis.leaf formation.adaxial polarity.transcriptional regulator *(HAT1)	4	0.8133209474040962
15.5.3.2.9	RNA biosynthesis.DNA-binding transcriptional regulation.helix-turn-helix DNA-binding domain.tryptophan-cluster structure.GeBP-type transcription factor	7	0.8133209474040962
3.1.2.4	Carbohydrate metabolism.sucrose metabolism.biosynthesis.cytosolic phosphoglucose isomerase	1	0.8134414896935371
21.3.2.1.3	Cell wall organisation.pectin.rhamnogalacturonan I.biosynthesis.beta-1,4-galactosyltransferase *(GALS)	4	0.8135760633915735
23.5.1.1.4	Protein translocation.nucleus.nuclear pore complex (NPC).outer ring.scaffold nucleoporin *(NUP96/MOS3)	1	0.8138201455011312
16.2.1.1.2.4	RNA processing.RNA modification.mRNA modification.RNA 5-end processing.RNA-dependent RNase P complex.component *(POP4/RPP29)	1	0.8138201455011312
19.2.5.1.2.1	Protein homeostasis.ubiquitin-proteasome system.26S proteasome.20S core particle.beta-type components.beta-type-1 component *(PBA)	2	0.8138201455011312
7.3.1	Coenzyme metabolism.S-adenosyl methionine (SAM) cycle.S-adenosyl methionine synthetase *(MAT)	4	0.8138201455011312
5.1.4.6	Lipid metabolism.fatty acid metabolism.plastidial fatty acid synthase (ptFAS) system.elongation of exogenous fatty acid chains	1	0.8138201455011312
5.1.4.6.1	Lipid metabolism.fatty acid metabolism.plastidial fatty acid synthase (ptFAS) system.elongation of exogenous fatty acid chains.medium-chain acyl-ACP synthetase	1	0.8138201455011312
4.3	Amino acid metabolism.pyruvate group amino acid biosynthesis	20	0.8138201455011312
12.2.2.2	Chromatin organisation.histone chaperone activities.FACT histone chaperone complex.component *(SSRP)	2	0.8138201455011312
13.4.2.7	Cell division.cytokinesis.cell-plate formation.phragmoplastin-interacting factor *(PHIP1)	2	0.8138201455011312
24.2.2.14	Solute transport.carrier-mediated transport.MFS superfamily.ATP:ADP antiporter *(NTT)	2	0.8138201455011312
7.10.6	Coenzyme metabolism.FMN/FAD biosynthesis.pyrimidine phosphatase *(PyrP)	3	0.8138201455011312
16.1.4.2	RNA processing.pre-RNA splicing.spliceosome disassembly.RNA helicase *(Prp16)	1	0.8138319526989476
25.5.2.10	Nutrient uptake.micronutrient homeostasis.iron.bHLH-IVb-class transcriptional regulator *(POPEYE)	2	0.8138408229528478
15.1.3.6	RNA biosynthesis.DNA-dependent RNA polymerase complexes.RNA polymerase III complex.component *(NRPC7)	1	0.8140005281906286
19.1.1.1.1.3	Protein homeostasis.protein quality control.ER Quality Control (ERQC) machinery.calnexin/calreticulin chaperone system.CNX-CRT cycle.POD1-SUN-CRT3 ER luminal chaperone complex	6	0.8140005281906286
19.2.2.12.4	Protein homeostasis.ubiquitin-proteasome system.ubiquitin-fold protein conjugation.CULLIN-based E3 ubiquitin ligase activities.CUL3-based E3 ubiquitin ligase complexes	73	0.8140005281906286
16.6.1.2.2	RNA processing.organelle RNA processing machinery.pre-RNA splicing.mitochondrial RNA splicing.type-I RNA splicing factor *(nMAT1/2)	1	0.8140005281906286
12.4.8.3.1	Chromatin organisation.nucleosome remodeling.other chromatin remodeling activities.Rad5/16-like group.chromatin remodeling factor *(Rad5)	2	0.8140005281906286
16.1.6.3	RNA processing.pre-RNA splicing.spliceosome-associated non-snRNP factor activities.RNA splicing factor *(SR45a)	8	0.8140005281906286
15.6.6	RNA biosynthesis.transcriptional co-regulation.PPD-KIX transcriptional co-regulator complex	3	0.8148793117280122
10.2.2.4	Redox homeostasis.glutathione-based redox regulation.glutathione degradation.gamma-glutamyl peptidase *(GGP)	2	0.8149808948317584
30.1.1.7	Clade-specific metabolism.Brassicaceae.glucosinolate biosynthesis.gamma-glutamyl peptidase	2	0.8149808948317584
2.4.5.2.3	Cellular respiration.oxidative phosphorylation.cytochrome c oxidase complex.plant-specific components.component *(Cox-X4)	2	0.8151992445689408
5.1.2.2.3	Lipid metabolism.fatty acid metabolism.acetyl-CoA generation.plastidial pyruvate dehydrogenase complex.E3 dihydrolipoamide dehydrogenase component	1	0.8152163536181664
25.4.1.2.1	Nutrient uptake.micronutrient uptake systems.transition metals.chelation-based strategy.nicotianamine	1	0.8152163536181664
25.4.1.2.1.1	Nutrient uptake.micronutrient uptake systems.transition metals.chelation-based strategy.nicotianamine.nicotianamine synthase *(NAS)	1	0.8152163536181664
4.5	Amino acid metabolism.shikimate group amino acid biosynthesis	45	0.8152163536181664
5.4.3.3.3	Lipid metabolism.sphingolipid metabolism.complex sphingolipid biosynthesis.glycosylinositol phosphorylceramide (GIPC) biosynthesis.GIPC mannosyltransferase *(GMT1)	2	0.8152163536181664
18.1.2.1.1	Protein modification.glycosylation.O-linked glycosylation.hydroxyproline O-linked glycosylation.hydroxyproline-O-arabinosyltransferase *(HPAT)	2	0.8152163536181664
21.4.1.3.3.2	Cell wall organisation.cell wall proteins.hydroxyproline-rich glycoprotein activities.extensin activities.extensin glycosylation.hydroxyproline beta-1,4-arabinosyltransferase *(HPAT)	2	0.8152163536181664
17.1.2.1.9	Protein biosynthesis.ribosome biogenesis.large ribosomal subunit (LSU).LSU proteome.component *(uL10)	2	0.8152973754553764
22.6.8.3	Vesicle trafficking.vesicle tethering.GARP/EARP complexes.component *(VPS53/HIT1)	1	0.8159776760511572
19.2.5.2.2.7	Protein homeostasis.ubiquitin-proteasome system.26S proteasome.19S regulatory particle.lid subcomplex.regulatory component *(RPN11)	3	0.816182275196557
4.6.6.3	Amino acid metabolism.amino acid degradation.cysteine degradation.cysteine desulfhydrase	2	0.816182275196557
11.9.2.3	Phytohormone action.strigolactone.perception and signal transduction.regulatory protein *(SMXL6/7)	1	0.816182275196557
27.13	Multi-process regulation.ppGpp (hyperphosphorylated guanylate) signalling	6	0.816182275196557
19.3.3.6	Protein homeostasis.autophagy.phagophore expansion.membrane shuttling	17	0.816182275196557
16.1.5.2.7	RNA processing.pre-RNA splicing.MAC/NTC spliceosome-associated complex.associated components.component *(CWC21)	2	0.816182275196557
17.1.3.1.20	Protein biosynthesis.ribosome biogenesis.small ribosomal subunit (SSU).SSU proteome.component *(uS15)	4	0.816182275196557
11.9	Phytohormone action.strigolactone	7	0.816182275196557
2.3.5	Cellular respiration.tricarboxylic acid cycle.succinyl-CoA ligase heterodimer	4	0.816182275196557
15.1.6.1	RNA biosynthesis.DNA-dependent RNA polymerase complexes.RNA polymerase I/II/III/IV/V shared components.component *(NRP-ABCDE6)	1	0.816182275196557
19.4.2.5	Protein homeostasis.proteolysis.serine peptidase activities.prolyl aminopeptidase activities	2	0.816182275196557
4.6.7.8	Amino acid metabolism.amino acid degradation.branched-chain amino acids.acyl-CoA dehydrogenase oxidation	3	0.816182275196557
26.1.2.1.5	External stimuli response.light.UV-A/blue light.cryptochrome-mediated photoperception.regulatory protein *(CIS1) of cryptochrome signalling	1	0.816182275196557
27.6.2.4	Multi-process regulation.phosphoinositide signalling.phosphoinositide homeostasis.phosphatidylinositol 4-phosphate 5-kinase *(PIP5K)	10	0.816182275196557
16.6.1.2.27	RNA processing.organelle RNA processing machinery.pre-RNA splicing.mitochondrial RNA splicing.RNA splicing factor *(PPR40)	1	0.816182275196557
5.2.1.3	Lipid metabolism.glycerolipid metabolism.phosphatidate biosynthesis.mitochondrial lysophosphatidate biosynthesis	3	0.8165729362239356
5.2.1.3.1	Lipid metabolism.glycerolipid metabolism.phosphatidate biosynthesis.mitochondrial lysophosphatidate biosynthesis.glycerol-3-phosphate acyltransferase *(GPAT1-3)	3	0.8165729362239356
4.1.2.5	Amino acid metabolism.glutamate group amino acid biosynthesis.histidine biosynthesis.imidazoleglycerol-phosphate synthase	1	0.8165729362239356
20.1.1	Cytoskeleton organisation.microtubular network.alpha-beta-Tubulin heterodimer	17	0.8171567580498389
27.6.1.3.3.1	Multi-process regulation.phosphoinositide signalling.inositol phosphate metabolism.inositol hexakisphosphate biosynthesis.phytase activities.PAP-type phytase *(PHY1)	1	0.8171567580498389
19.2.2.8.2.12	Protein homeostasis.ubiquitin-proteasome system.ubiquitin-fold protein conjugation.RING E3 ubiquitin ligase activities.RING-HC-class.E3 ubiquitin ligase *(RKP)	2	0.8172200245488436
18.4.4.3	Protein modification.phosphorylation.CAMK protein kinase families.SnRK3 SNF1-related protein kinase	27	0.817536741361601
19.2.4.3.2	Protein homeostasis.ubiquitin-proteasome system.membrane-associated protein degradation.chloroplast-associated protein degradation (CHLORAD).protein retrotranslocase *(SP2)	2	0.817536741361601
17.1.2.2.2.1	Protein biosynthesis.ribosome biogenesis.large ribosomal subunit (LSU).LSU processome.pre-60S ribosomal subunit nuclear export.NOC export complexes	4	0.817536741361601
23.1.2.1	Protein translocation.chloroplast.outer envelope TOC translocation system.translocation channel *(Toc75-III)	3	0.817536741361601
1.1.9.2.2	Photosynthesis.photophosphorylation.ATP synthase complex.peripheral CF1 subcomplex.subunit beta	1	0.817536741361601
1.1.9.2.5	Photosynthesis.photophosphorylation.ATP synthase complex.peripheral CF1 subcomplex.subunit epsilon	1	0.817536741361601
15.4.4.1	RNA biosynthesis.RNA polymerase III-dependent transcription.TFIIIc transcription factor complex.component *(TFC1/Tau95)	1	0.817536741361601
22.6.5.3	Vesicle trafficking.vesicle tethering.RAB5-RAB7-dependent pathway.RAB5 canonical effector *(EREX)	2	0.817536741361601
10.3.1.2.2	Redox homeostasis.thiol-based redox regulation.thioredoxin reductase activities.ferredoxin-dependent thioredoxin reductase (FTR) complex.subunit beta	2	0.817536741361601
5.6.1	Lipid metabolism.lipid-A biosynthesis.UDP-N-acetylglucosamine O-acyltransferase *(LpxA)	1	0.817536741361601
12.6	Chromatin organisation.DNA homeostasis	9	0.817536741361601
22.3.1.1.2	Vesicle trafficking.endocytic trafficking.ESCRT-mediated sorting.ESCRT-I complex.component *(VPS28)	1	0.817536741361601
12.3.4.1.3.3	Chromatin organisation.post-translational histone modification.PRC1 bifunctional histone ubiquitination and methylation reader complex.core components.LHP1 modification reader activity.substrate adaptor of CUL3-BTB E3 ubiquitin ligase	2	0.817536741361601
19.2.2.12.4.2.13	Protein homeostasis.ubiquitin-proteasome system.ubiquitin-fold protein conjugation.CULLIN-based E3 ubiquitin ligase activities.CUL3-based E3 ubiquitin ligase complexes.BTB/POZ substrate adaptor component activities.substrate adaptor	2	0.817536741361601
16.2.1.7.1.3	RNA processing.RNA modification.mRNA modification.mRNA methylation.adenosine N6-methylation.adenosine N6-methyltransferase *(FIO1)	1	0.8175615661436204
13.2.3.5.2	Cell division.cell cycle organisation.chromosome segregation.outer kinetochore KNL1-Mis12-Ndc80 network.NDC80 complex	2	0.8179737493784988
19.4.2.4.2	Protein homeostasis.proteolysis.serine peptidase activities.LON-type ATP-dependent protease activities.protease *(LON1/2/3/4)	3	0.8181821087249849
19.2.2.3.2.1	Protein homeostasis.ubiquitin-proteasome system.ubiquitin-fold protein conjugation.RUB conjugation (neddylation).E1 RUB ubiquitin-activating enzyme heterodimer.large subunit *(ECR1)	2	0.8181821087249849
1.1.8.1.6.2.1	Photosynthesis.photophosphorylation.chlororespiration.NADH dehydrogenase-like (NDH) complex.assembly and maintenance.Cpn60 chaperonin heterodimer.subunit alpha	3	0.8181821087249849
1.2.1.2.1.1	Photosynthesis.calvin cycle.ribulose-1,5-bisphosphat carboxylase/oxygenase (RuBisCo) activity.RuBisCo assembly.CPN60 chaperonin heterodimer.subunit alpha	3	0.8181821087249849
19.2.2.12.3.3.51	Protein homeostasis.ubiquitin-proteasome system.ubiquitin-fold protein conjugation.CULLIN-based E3 ubiquitin ligase activities.CUL1-based/SCF E3 ubiquitin ligase complexes.F-BOX substrate adaptor component activities.substrate adaptor *(FBL4)	2	0.8181821087249849
13.2.1.1.9	Cell division.cell cycle organisation.cell cycle control.CYCLIN regulatory protein activities.regulatory protein *(CYCT)	6	0.8181821087249849
7.13.2.3	Coenzyme metabolism.tetrapyrrole biosynthesis.uroporphyrinogen III formation.uroporphyrinogen III synthase *(HemD)	1	0.8181821087249849
26.10.1.1.1.3	External stimuli response.pathogen.pattern-triggered immunity (PTI) machinery.bacterial elicitor response.FLS2-BAK1 flagellin receptor complex.dynamically associated protein kinase *(BIK1)	6	0.8181821087249849
21.6.1	Cell wall organisation.lignin.monolignol biosynthesis	24	0.8182336891588667
19.4.2.7	Protein homeostasis.proteolysis.serine peptidase activities.chloroplast Clp-type protease complex	20	0.8187395763308142
17.6.2.1.1	Protein biosynthesis.organellar translation machinery.plastidial ribosome biogenesis.rRNA maturation.23S-rRNA maturation helicase *(RH39)	1	0.8187395763308142
23.3.2.2	Protein translocation.endoplasmic reticulum.GET post-translational insertion system.component *(GET3)	2	0.8195818671305944
9.1.6.1.5	Secondary metabolism.terpenoids.carotenoid biosynthesis.carotenes.lycopene epsilon cyclase *(LCY-e)	2	0.8195818671305944
17.1.1.1.2	Protein biosynthesis.ribosome biogenesis.rRNA maturation.rRNA transcription control.regulatory protein *(NOF1)	1	0.8197453945422036
15.5.3.1.4	RNA biosynthesis.DNA-binding transcriptional regulation.helix-turn-helix DNA-binding domain.HOMEO domain.TALE transcription factor family	17	0.8197453945422036
15.5.2.5	RNA biosynthesis.DNA-binding transcriptional regulation.zinc-coordinating DNA-binding domain.AS2/LOB transcription factor	9	0.8198509632499263
16.1.1.2.4.6	RNA processing.pre-RNA splicing.U2-type major spliceosome.U2 snRNP complex.RNA splicing factor 3B subcomplex.component *(SF3B6/SAP14a)	1	0.8198509632499263
17.6.1.2.35	Protein biosynthesis.organellar translation machinery.mitochondrial ribosome biogenesis.large ribosomal subunit proteome.component *(mL53)	1	0.8198509632499263
24.1.3.1.2	Solute transport.primary active transport.ABC superfamily.ABC1 family.subfamily ABCC transporter	11	0.8198509632499263
20.1.3.12.3	Cytoskeleton organisation.microtubular network.Kinesin microtubule-based motor protein activities.Kinesin-14-type motor protein activities.kinesin motor protein *(KIN14q/KIN14r)	2	0.8198509632499263
12.5.1.2.1	Chromatin organisation.epigenetic state regulation.RNA-directed DNA methylation (RdDM) pathway.RNA polymerase-V branch.methyl-DNA-binding factor *(SUVH2/9)	3	0.8198509632499263
21.6.1.10	Cell wall organisation.lignin.monolignol biosynthesis.Cyt-P450 hydroxylase electron supply	2	0.8198509632499263
21.6.1.10.1	Cell wall organisation.lignin.monolignol biosynthesis.Cyt-P450 hydroxylase electron supply.NADPH:cytochrome P450 reductase *(ATR)	2	0.8198509632499263
14.5.1.1	DNA damage response.nonhomologous end-joining (NHEJ) repair.Ku70-Ku80 helicase complex.component *(KU70)	1	0.8199205227344448
9.1.6.1.2	Secondary metabolism.terpenoids.carotenoid biosynthesis.carotenes.phytoene desaturase *(PDS)	1	0.8199221248625882
5.5.1	Lipid metabolism.phytosterol metabolism.plant sterol pathway	15	0.8203805997916013
19.1.1.2.4	Protein homeostasis.protein quality control.ER Quality Control (ERQC) machinery.BiP chaperone system.co-chaperone *(ERdj7)	1	0.8203805997916013
28.1.1.10	Plant reproduction.gametogenesis.male gametophyt.anther dehiscence	5	0.8203805997916013
12.5.2.5	Chromatin organisation.epigenetic state regulation.RNA-independent DNA methylation.ASI1-AIPP1-EDM2 chromatin silencing regulator complex	5	0.8211408258455547
18.3.1.1.1.5	Protein modification.lipidation.glycophosphatidylinositol (GPI) anchor addition.GPI pre-assembly.GPI N-acetylglucosamine transferase complex.component *(PIG-Q)	2	0.8212444495548129
17.1.3.1.31	Protein biosynthesis.ribosome biogenesis.small ribosomal subunit (SSU).SSU proteome.component *(eS30)	4	0.821712854941889
22.6.10.2	Vesicle trafficking.vesicle tethering.Golgin-mediated tethering.Golgin-type membrane tethering protein *(CASP)	2	0.8218186463272011
3.10.1	Carbohydrate metabolism.gluconeogenesis.phosphoenolpyruvate carboxykinase	1	0.82197679866001
26.10.1.2.3	External stimuli response.pathogen.pattern-triggered immunity (PTI) machinery.fungal elicitor response.protein kinase *(PBL27)	9	0.82197679866001
16.5.1	RNA processing.mRNA silencing.transacting siRNA pathway	8	0.8227706296248252
9.2.2.5.2	Secondary metabolism.phenolics.flavonoid biosynthesis.dihydroflavonols.flavonoid 3-hydroxylase *(F3H)	1	0.8230367704045626
3.2.2.6.1	Carbohydrate metabolism.starch metabolism.biosynthesis.ISA1-ISA2 isoamylase-type starch debranching complex.component *(ISA1)	1	0.8238130815409113
18.3.3.3	Protein modification.lipidation.Cys-linked prenylation.postprenylation processing	8	0.8242065598454875
15.5.9.2.4	RNA biosynthesis.DNA-binding transcriptional regulation.beta-barrel DNA-binding domain.REM family.subgroup-E transcription factor	1	0.8242065598454875
16.4.10.1.9.2	RNA processing.RNA homeostasis.post-transcriptional regulation.CCCH-ZF-type RNA-binding activity.tandem-ZF-type RNA-binding activity.regulatory protein *(TZF1/2/3)	2	0.8242065598454875
21.4.1.1.4	Cell wall organisation.cell wall proteins.hydroxyproline-rich glycoprotein activities.arabinogalactan-protein activities.lysine-rich arabinogalactan protein	1	0.8242065598454875
4.1.1.4.1.1	Amino acid metabolism.glutamate group amino acid biosynthesis.glutamate-derived amino acids.proline biosynthesis.main pathway.pyrroline-5-carboxylate synthetase	1	0.8242081073315556
22.2.2.1	Vesicle trafficking.retrograde trafficking.protein cargo receptor activities.cargo receptor *(ERV-A)	8	0.8245210001464758
8	Polyamine metabolism	29	0.8245864856147859
5.4.6.1.1	Lipid metabolism.sphingolipid metabolism.sphingolipid homeostasis.ceramidase activities.neutral ceramidase *(NCER)	2	0.8247989259728257
19.2.2.10.2.7	Protein homeostasis.ubiquitin-proteasome system.ubiquitin-fold protein conjugation.U-Box E3 ubiquitin ligase activities.group-II.E3 ubiquitin ligase *(PUB16)	4	0.8248351939175426
19.2.2.12.5.3.2	Protein homeostasis.ubiquitin-proteasome system.ubiquitin-fold protein conjugation.CULLIN-based E3 ubiquitin ligase activities.CUL4-based E3 ubiquitin ligase complexes.DCAF substrate adaptor component activities.substrate adaptor *(ABD1)	4	0.8249336465664282
20.4	Cytoskeleton organisation.nuclear dynamics	23	0.8249614845463692
16.1.4.1	RNA processing.pre-RNA splicing.spliceosome disassembly.RNA helicase *(Prp22)	1	0.8249955918681515
17.6.1.2.23	Protein biosynthesis.organellar translation machinery.mitochondrial ribosome biogenesis.large ribosomal subunit proteome.component *(bL25m)	1	0.8249955918681515
3.13.1.3	Carbohydrate metabolism.nucleotide sugar biosynthesis.GDP-D-mannose biosynthesis.GDP-D-mannose pyrophosphohydrolase *(NUDT9)	1	0.8252087070063
1.1.4.2.6	Photosynthesis.photophosphorylation.photosystem I.PS-I complex.component *(PsaF)	2	0.8252087070063
19.2.2.12.5.3.21.3	Protein homeostasis.ubiquitin-proteasome system.ubiquitin-fold protein conjugation.CULLIN-based E3 ubiquitin ligase activities.CUL4-based E3 ubiquitin ligase complexes.DCAF substrate adaptor component activities.COP10-DET1 substrate adaptor module.component *(DDA)	1	0.8252087070063
4.5.2.3	Amino acid metabolism.shikimate group amino acid biosynthesis.phenylalanine and tyrosine.arogenate dehydrogenase *(ADH)	1	0.8252087070063
11.2.4.3.2	Phytohormone action.auxin.transport.auxin efflux.auxin efflux transporter *(ABCB19)	3	0.8252087070063
19.2.5.1.3.3	Protein homeostasis.ubiquitin-proteasome system.26S proteasome.20S core particle.assembly.assembly factor *(UMP1)	2	0.8252087070063
26.10.3.1.2	External stimuli response.pathogen.defense mechanisms.systemic acquired resistance (SAR).NPR1-interactive transcription factor *(TGA)	3	0.8252087070063
16.6.3.3.8	RNA processing.organelle RNA processing machinery.RNA homeostasis.plastidial mRNA stabilisation.stability factor *(PPR287)	1	0.8252087070063
16.1.1.2.2	RNA processing.pre-RNA splicing.U2-type major spliceosome.U2 snRNP complex.component *(U2B)	2	0.8252087070063
16.2.5.1.7	RNA processing.RNA modification.RNA pseudouridylation.stand-alone pseudouridine synthase activities.RNA pseudouridine synthase *(PUS5)	1	0.8252087070063
20.3.1.8	Cytoskeleton organisation.actin and tubulin folding.TRiC/CCT chaperonin folding complex.subunit theta *(CCT8)	1	0.8252087070063
21.7	Cell wall organisation.callose	15	0.8252345444196592
17.6.1.3.23	Protein biosynthesis.organellar translation machinery.mitochondrial ribosome biogenesis.small ribosomal subunit proteome.component *(mS33)	2	0.8252345444196592
4.2.2.8.6	Amino acid metabolism.aspartate group amino acid biosynthesis.aspartate-derived amino acids.isoleucine biosynthesis.valine/leucine/isoleucine aminotransferase	3	0.8252345444196592
4.3.2.4	Amino acid metabolism.pyruvate group amino acid biosynthesis.pyruvate-derived amino acids.valine/leucine/isoleucine aminotransferase	3	0.8252345444196592
4.6.7.1	Amino acid metabolism.amino acid degradation.branched-chain amino acids.branched-chain aminotransferase *(BCAT)	3	0.8252345444196592
16.4.9.5	RNA processing.RNA homeostasis.mRNA stress granule formation.mRNA endoribonuclease *(TSN)	3	0.8252345444196592
50.3.5	Enzyme classification.EC_3 hydrolases.EC_3-5 hydrolase acting on carbon-nitrogen bond, other than peptide bond	35	0.8252345444196592
24.2.13.1	Solute transport.carrier-mediated transport.MTCC family.adenine nucleotide transporter *(APC)	3	0.8252345444196592
4.1.1.2.1.2	Amino acid metabolism.glutamate group amino acid biosynthesis.glutamate-derived amino acids.arginine biosynthesis.carbamoyl phosphate synthetase heterodimer.small subunit	1	0.8252345444196592
6.2.1.1.2	Nucleotide metabolism.pyrimidines.de novo biosynthesis.carbamoyl phosphate synthetase heterodimer.small subunit *(CarA)	1	0.8252345444196592
1.2.1.2.7	Photosynthesis.calvin cycle.ribulose-1,5-bisphosphat carboxylase/oxygenase (RuBisCo) activity.RuBisCo assembly.assembly factor *(BSD2)	2	0.8252345444196592
16.4.3.1.2.8	RNA processing.RNA homeostasis.mRNA deadenylation-dependent decay.mRNA deadenylation.CCR4-NOT complex.component *(NOT10)	2	0.8252560960169262
26.10.1.1.4	External stimuli response.pathogen.pattern-triggered immunity (PTI) machinery.bacterial elicitor response.lipopolysaccharide-binding protein *(LBR)	3	0.8252560960169262
15.5.2.1	RNA biosynthesis.DNA-binding transcriptional regulation.zinc-coordinating DNA-binding domain.Cys2-His2-related domain	30	0.8252560960169262
26.8.4.2	External stimuli response.toxic compounds.formaldehyde.S-formylglutathione hydrolase *(SFGH)	1	0.8252560960169262
26.4.1.7	External stimuli response.gravity.sensing and signalling.signalling protein factor *(ARG1)	6	0.8252560960169262
21.2.2.1.2.2	Cell wall organisation.hemicellulose.xylan.biosynthesis.glucuronosyltransferase activities.glucuronoxylan glucuronosyltransferase *(IRX7)	1	0.8252560960169262
5.5.5	Lipid metabolism.phytosterol metabolism.phytosterol homeostasis	2	0.8252560960169262
5.5.5.1	Lipid metabolism.phytosterol metabolism.phytosterol homeostasis.regulatory protein *(HISE1)	2	0.8252560960169262
16.6.2.2.5.48	RNA processing.organelle RNA processing machinery.RNA modification.C-to-U RNA editing.PPR-type RNA editing factor activities.RNA editing factor *(OTP84)	1	0.8252560960169262
16.2.1.1	RNA processing.RNA modification.mRNA modification.RNA 5-end processing	24	0.8252560960169262
19.2.2.11.2	Protein homeostasis.ubiquitin-proteasome system.ubiquitin-fold protein conjugation.RBR E3 ubiquitin ligase activities.E3 ubiquitin ligase *(ARA54)	1	0.8252560960169262
15.1.4.2	RNA biosynthesis.DNA-dependent RNA polymerase complexes.RNA polymerase IV complex.component *(NRPD2)	1	0.825286127408564
15.1.5.2	RNA biosynthesis.DNA-dependent RNA polymerase complexes.RNA polymerase V complex.component *(NRPE2)	1	0.825286127408564
14.4.5.1.2	DNA damage response.homologous recombination repair (HR).Smc5-Smc6 complex.NSE2-SMC5-SMC6 subcomplex.component *(SMC6)	1	0.825286127408564
1.3.4.3	Photosynthesis.photorespiration.glycine decarboxylase complex.dihydrolipoyl dehydrogenase component *(L-protein)	3	0.825286127408564
2.2.1.3	Cellular respiration.pyruvate oxidation.mitochondrial pyruvate dehydrogenase complex.E3 dihydrolipoamide dehydrogenase component	3	0.825286127408564
2.3.4.3	Cellular respiration.tricarboxylic acid cycle.2-oxoglutarate dehydrogenase complex.E3 dihydrolipoamide dehydrogenase component	3	0.825286127408564
4.6.7.2.3	Amino acid metabolism.amino acid degradation.branched-chain amino acids.branched-chain alpha-keto acid dehydrogenase complex.E3 dihydrolipoamide dehydrogenase component	3	0.825286127408564
26.2.1.1	External stimuli response.oxygen.plasma-membrane-associated oxygen-sensor activity.transcription factor component *(HRE/RAP2-12)	7	0.8260851012660664
22.6.5.2	Vesicle trafficking.vesicle tethering.RAB5-RAB7-dependent pathway.RAB5 nucleotide exchange factor *(VPS9)	4	0.826415060252142
19.4.6.6	Protein homeostasis.proteolysis.metallopeptidase activities.aminopeptidase activities	21	0.826415060252142
25.5.2.7	Nutrient uptake.micronutrient homeostasis.iron.Fe(III)-citrate translocation	5	0.8267500154918188
15.5.3.9.2.15	RNA biosynthesis.DNA-binding transcriptional regulation.helix-turn-helix DNA-binding domain.MYB transcription factor family.R2R3-MYB transcription factor family.subgroup-19/20 transcription factor	5	0.8267500154918188
18.1.1.1.3	Protein modification.glycosylation.N-linked glycosylation.dolichol-phosphate biosynthesis.cis-prenyltransferase *(LEW1)	2	0.8267500154918188
16.2.2.10.2	RNA processing.RNA modification.tRNA modification.A-to-I RNA editing.TAD2-TAD3 tRNA adenosine deaminase complex	3	0.8267500154918188
19.2.2.12.4.2.5	Protein homeostasis.ubiquitin-proteasome system.ubiquitin-fold protein conjugation.CULLIN-based E3 ubiquitin ligase activities.CUL3-based E3 ubiquitin ligase complexes.BTB/POZ substrate adaptor component activities.substrate adaptor *(BPH1)	2	0.8267500154918188
12.5.3.3	Chromatin organisation.epigenetic state regulation.ROS1-mediated DNA demethylation.regulatory factor *(MEM1)	1	0.8267500154918188
26.12.1.3.2	External stimuli response.virus.virus infection.nuclear shuttle protein (NSP) nucleocytoplasmic trafficking.accessory co-factor *(NIG)	3	0.8267500154918188
27.6.4	Multi-process regulation.phosphoinositide signalling.phosphoinositide signalling effector *(ROF)	3	0.8267500154918188
27.11.2.4	Multi-process regulation.UPR (Unfolded Protein Response) signalling.S1P/S2P-bZIP17/28 pathway.regulatory co-chaperone *(BAG7)	2	0.8267500154918188
13.2.1.9.6	Cell division.cell cycle organisation.cell cycle control.DREAM regulatory complex.component *(BTE1)	1	0.8272701930719666
17.1.2.2.3.4	Protein biosynthesis.ribosome biogenesis.large ribosomal subunit (LSU).LSU processome.60S ribosomal subunit cytoplasmic maturation.regulatory GTPase *(EFL1)	1	0.8272701930719666
4.2.2.3.3	Amino acid metabolism.aspartate group amino acid biosynthesis.aspartate-derived amino acids.lysine biosynthesis.LL-diaminopimelate aminotransferase *(DapAT)	2	0.8272701930719666
7.12.2.1.8	Coenzyme metabolism.iron-sulfur cluster assembly machinery.mitochondrial ISC system.assembly phase.redox-dependent regulator *(BolA4)	1	0.8277432718436367
22.1	Vesicle trafficking.anterograde trafficking	86	0.8277432718436367
17.1.3.1.13	Protein biosynthesis.ribosome biogenesis.small ribosomal subunit (SSU).SSU proteome.component *(eS10)	2	0.827790411462347
23.5.2.2	Protein translocation.nucleus.nucleocytoplasmic transport.cargo adaptor activities	6	0.8284134108561209
23.5.2.2.1	Protein translocation.nucleus.nucleocytoplasmic transport.cargo adaptor activities.cargo adaptor protein *(IMP-alpha)	6	0.8284134108561209
5.4.3.3.4	Lipid metabolism.sphingolipid metabolism.complex sphingolipid biosynthesis.glycosylinositol phosphorylceramide (GIPC) biosynthesis.GIPC N-acetylglucosamine transferase *(GINT1)	1	0.8284134108561209
29.4.3	Plant organogenesis.flower formation.floral transition regulation	23	0.8284825657679545
13.1.6.3	Cell division.DNA replication.organelle machinery.DNA gyrase complex	1	0.8284825657679545
13.1.6.3.2	Cell division.DNA replication.organelle machinery.DNA gyrase complex.subunit B	1	0.8284825657679545
2.4.3	Cellular respiration.oxidative phosphorylation.cytochrome c reductase complex	35	0.8284825657679545
16.1.2.2.4	RNA processing.pre-RNA splicing.U12-type minor spliceosome.U11/U12 snRNP complex.component *(U11/U12-65K)	1	0.8284825657679545
18.1.2.2.2	Protein modification.glycosylation.O-linked glycosylation.serine/threonine O-linked glycosylation.N-acetylglucosamine transferase *(SEC)	2	0.8284825657679545
18.4.4.1.2	Protein modification.phosphorylation.CAMK protein kinase families.SNF1-related SnRK1 kinase complex.regulatory subunit beta	6	0.8284825657679545
27.3.1.2	Multi-process regulation.SnRK1-kinase regulatory system.SnRK1 protein kinase complex.regulatory subunit beta	6	0.8284825657679545
1.2.1.2.2	Photosynthesis.calvin cycle.ribulose-1,5-bisphosphat carboxylase/oxygenase (RuBisCo) activity.RuBisCo assembly.auxiliary co-chaperone *(CPN20)	4	0.8284825657679545
19.1.7.2	Protein homeostasis.protein quality control.Hsp60 chaperone system.Hsp60-co-chaperone *(Hsp20)	4	0.8284825657679545
18.3.3.2.1	Protein modification.lipidation.Cys-linked prenylation.farnesylcysteine recycling.farnesyl-L-cysteine lyase *(FLCY)	1	0.8286370975550692
15.5.1.2.25	RNA biosynthesis.DNA-binding transcriptional regulation.basic DNA-binding domain.basic helix-loop-helix (bHLH) domain.bHLH class-XIV/SACL transcription factor	3	0.8288412654334975
24.1.1.2.8	Solute transport.primary active transport.V-type ATPase complex.peripheral V1 subcomplex.subunit H	3	0.8288412654334975
20.2.2.1.3	Cytoskeleton organisation.microfilament network.actin polymerisation.Arp2/3 actin polymerization initiation complex.component *(ArpC1)	1	0.8292235749587024
25.5.2.8	Nutrient uptake.micronutrient homeostasis.iron.iron storage protein *(FER)	4	0.8295594309298662
50.1.15	Enzyme classification.EC_1 oxidoreductases.EC_1-16 oxidoreductase oxidizing metal ion	4	0.8295594309298662
20.3	Cytoskeleton organisation.actin and tubulin folding	40	0.829927191609378
5.1.6.1.3	Lipid metabolism.fatty acid metabolism.endoplasmic reticulum-localized fatty acid elongase (FAE) system.fatty acid elongation complex.3-hydroxyacyl-CoA dehydratase *(PAS2)	2	0.829927191609378
3.12.4	Carbohydrate metabolism.plastidial glycolysis.glyceraldehyde 3-phosphate dehydrogenase *(GAPcp1)	3	0.829927191609378
20.3.3.2	Cytoskeleton organisation.actin and tubulin folding.post-CCT Tubulin folding pathway.tubulin folding cofactor *(ARL2)	2	0.8300999362781499
11.1.2.2	Phytohormone action.abscisic acid.perception and signalling.signal transduction	11	0.8304358922814087
26.5.2.3	External stimuli response.temperature.heat response.cytosolic chaperone *(Hsp101)	2	0.8308317914381605
15.5.1.1.2	RNA biosynthesis.DNA-binding transcriptional regulation.basic DNA-binding domain.basic leucine zipper (bZIP) domain.bZIP class-B transcription factor	2	0.8308317914381605
27.11.2.3	Multi-process regulation.UPR (Unfolded Protein Response) signalling.S1P/S2P-bZIP17/28 pathway.transcription factor *(bZIP17/28)	2	0.8308317914381605
25.3.3.2	Nutrient uptake.phosphorus assimilation.phosphate homeostasis.E3 ubiquitin ligase *(NLA)	2	0.8308317914381605
2.4.1.5.2	Cellular respiration.oxidative phosphorylation.NADH dehydrogenase complex.assembly.assembly factor *(NDUFAF1)	1	0.8308317914381605
24.2.4.1.3	Solute transport.carrier-mediated transport.MOP superfamily.MATE family.metal-citrate complex transporter *(FRD)	3	0.8308317914381605
25.5.2.7.2	Nutrient uptake.micronutrient homeostasis.iron.Fe(III)-citrate translocation.Fe(III)-citrate complex transporter *(FRD)	3	0.8308317914381605
19.4.2.4.5	Protein homeostasis.proteolysis.serine peptidase activities.LON-type ATP-dependent protease activities.protease *(LON7)	2	0.8308317914381605
17.6.1.2.17	Protein biosynthesis.organellar translation machinery.mitochondrial ribosome biogenesis.large ribosomal subunit proteome.component *(bL19m)	1	0.8308317914381605
5.2.10.1.1	Lipid metabolism.glycerolipid metabolism.glycerolipid degradation.triacylglycerol lipase activities.monoacylglycerol lipase	6	0.8308317914381605
5.7.1.1	Lipid metabolism.lipid trafficking.acyl-CoA-binding protein activities.acyl-CoA-binding protein *(ACBP1/2/3)	4	0.8308317914381605
18.5.4.1.7	Protein modification.dephosphorylation.protein aspartate phosphatase families.FCP phosphatase families.subcluster I phosphatase	3	0.8308317914381605
16.3.2.1.1	RNA processing.RNA transport.TREX/THO ribonucleoparticle (RNP) trafficking complex.THO subcomplex.component *(THOC1/HPR1)	2	0.831531273929329
19.4.2.3.3	Protein homeostasis.proteolysis.serine peptidase activities.DEG-type protease activities.endopeptidase *(DEG7)	2	0.8319691144357593
19.1.6.4	Protein homeostasis.protein quality control.Hsp90 chaperone system.Hsp90/Hsp70-co-chaperone *(HOP)	2	0.8319691144357593
19.4.6.6.2	Protein homeostasis.proteolysis.metallopeptidase activities.aminopeptidase activities.aspartyl aminopeptidase *(DAP)	2	0.8320519692137336
15.3.5.6	RNA biosynthesis.RNA polymerase II-dependent transcription.transcription elongation.TFIIs transcription elongation factor	2	0.83227089771754
23.1.6.4.1	Protein translocation.chloroplast.thylakoid membrane Tat translocation system.regulatory STT complex.regulatory component *(STT1)	1	0.8324105135184875
19.1.2	Protein homeostasis.protein quality control.ribosome-associated chaperone activities	14	0.8324105135184875
15.3.5.1	RNA biosynthesis.RNA polymerase II-dependent transcription.transcription elongation.PAF1C transcription initiation and elongation complex	8	0.8324105135184875
17.6.1.3.7	Protein biosynthesis.organellar translation machinery.mitochondrial ribosome biogenesis.small ribosomal subunit proteome.component *(uS8m)	1	0.833351289658097
4.1.2.4	Amino acid metabolism.glutamate group amino acid biosynthesis.histidine biosynthesis.phosphoribosyl-formimino-AICAR-phosphate isomerase	1	0.8333544197786741
16.4.3.6	RNA processing.RNA homeostasis.mRNA deadenylation-dependent decay.exoribonuclease *(SOV)	1	0.8336674373731257
15.3.4.5.1.8	RNA biosynthesis.RNA polymerase II-dependent transcription.transcription co-activation.MEDIATOR complex.head module.component *(MED22)	2	0.8336674373731257
15.3.4.5.1.5	RNA biosynthesis.RNA polymerase II-dependent transcription.transcription co-activation.MEDIATOR complex.head module.component *(MED18)	1	0.8337487702354659
10.5	Redox homeostasis.tocopherol biosynthesis	8	0.8338167611674673
15.5.3.1.5	RNA biosynthesis.DNA-binding transcriptional regulation.helix-turn-helix DNA-binding domain.HOMEO domain.WOX-type transcription factor	3	0.8338167611674673
13.1.3.5.3	Cell division.DNA replication.elongation.single-stranded-DNA binding RPA complex.component *(RPA3)	2	0.8338167611674673
13.3.4.3.3	Cell division.meiotic recombination.DNA strand exchange.RPA presynaptic filament assembly factor complex.component *(RPA3)	2	0.8338167611674673
4.1.2.9	Amino acid metabolism.glutamate group amino acid biosynthesis.histidine biosynthesis.histidinol dehydrogenase	1	0.8338167611674673
9.1.6.3	Secondary metabolism.terpenoids.carotenoid biosynthesis.apocarotenoids	1	0.8338167611674673
9.1.6.3.1	Secondary metabolism.terpenoids.carotenoid biosynthesis.apocarotenoids.carotenoid cleavage dioxygenase *(CCD1)	1	0.8338167611674673
13.4.5.2	Cell division.cytokinesis.endoplasmic reticulum (ER) reorganisation.ER-tubule formation factor *(RHD3/RL)	4	0.8338167611674673
6.1.1.2	Nucleotide metabolism.purines.ribonucleotide (RN) anabolism.glycinamide RN synthetase *(GARS)	1	0.8339703927102237
19.2.2.11	Protein homeostasis.ubiquitin-proteasome system.ubiquitin-fold protein conjugation.RBR E3 ubiquitin ligase activities	12	0.8341101734676749
7.15.2	Coenzyme metabolism.chlorophyll metabolism.chlorophyll cycle	7	0.8341101734676749
11.11.1.8	Phytohormone action.signalling peptides.NCRP (non-cysteine-rich-peptide) category.CLE-TDIF-peptide activity	1	0.8341101734676749
11.11.1.8.1	Phytohormone action.signalling peptides.NCRP (non-cysteine-rich-peptide) category.CLE-TDIF-peptide activity.TDIF-precursor polypeptide	1	0.8341101734676749
15.5.1.2.4	RNA biosynthesis.DNA-binding transcriptional regulation.basic DNA-binding domain.basic helix-loop-helix (bHLH) domain.bHLH class-IIIa transcription factor	1	0.8341101734676749
28.1.1.7	Plant reproduction.gametogenesis.male gametophyt.tapetum development	1	0.8341101734676749
28.1.1.7.1	Plant reproduction.gametogenesis.male gametophyt.tapetum development.transcriptional regulator *(DYT1/AMS)	1	0.8341101734676749
14.6	DNA damage response.base excision repair (BER)	11	0.8341101734676749
7.13.3	Coenzyme metabolism.tetrapyrrole biosynthesis.siroheme biosynthesis	2	0.8341101734676749
20.1.2.2.2	Cytoskeleton organisation.microtubular network.microtubule Tubulin heterodimer formation.Augmin gamma-Tubulin Ring Complex recruiting complex.component *(AUG2)	2	0.8341101734676749
13.2.1.3	Cell division.cell cycle organisation.cell cycle control.CYCLIN-dependent protein kinase inhibitor activities	22	0.8341101734676749
16.2.5.2.4	RNA processing.RNA modification.RNA pseudouridylation.H/ACA snoRNP RNA pseudouridylation complex.core component *(NHP2)	1	0.8341101734676749
22.1.5	Vesicle trafficking.anterograde trafficking.lytic vacuole	10	0.8341101734676749
24.3.15	Solute transport.channels.MCU calcium uniporter complex	6	0.8341101734676749
9.1.1.7	Secondary metabolism.terpenoids.mevalonate (MVA) pathway.isopentenyl diphosphate isomerase *(IDI1/2)	2	0.8344104870042344
2.4.1.5.5	Cellular respiration.oxidative phosphorylation.NADH dehydrogenase complex.assembly.assembly factor *(NDUFAF4)	1	0.8344104870042344
13.4.4.3	Cell division.cytokinesis.phragmoplast disassembly.Katanin-recruiting microtubule-anchoring complex	2	0.8346662661542104
15.3.4.2	RNA biosynthesis.RNA polymerase II-dependent transcription.transcription co-activation.TFIId complex	16	0.8346662661542104
12.5.4.2	Chromatin organisation.epigenetic state regulation.DNA methylation regulation.SUVH-SDJ methylation reader complex	5	0.8346662661542104
2.2.1.2	Cellular respiration.pyruvate oxidation.mitochondrial pyruvate dehydrogenase complex.E2 component	3	0.8346662661542104
1.1.9.3.2	Photosynthesis.photophosphorylation.ATP synthase complex.assembly.assembly factor *(BFA1)	1	0.8347378764194829
23.1	Protein translocation.chloroplast	79	0.8347378764194829
18.3.3.1.1	Protein modification.lipidation.Cys-linked prenylation.type-I protein prenyltransferase heterodimer.subunit alpha	1	0.8348202247445649
50.3.1	Enzyme classification.EC_3 hydrolases.EC_3-1 hydrolase acting on ester bond	198	0.8352115145318734
12.5.1.1.6	Chromatin organisation.epigenetic state regulation.RNA-directed DNA methylation (RdDM) pathway.RNA polymerase-IV branch (siRNA generation).regulatory ribonuclease *(RTL2)	1	0.8352115145318734
21.2.1.2.7	Cell wall organisation.hemicellulose.xyloglucan.modification and degradation.alpha-L-fucosidase *(FXG)	1	0.8352443380963266
22.6.9.2	Vesicle trafficking.vesicle tethering.HOPS/CORVET tethering complexes.component *(VPS16/VCL1)	2	0.8352443380963266
24.2.2.1	Solute transport.carrier-mediated transport.MFS superfamily.sugar transporter SP family	27	0.8352443380963266
27.7.2	Multi-process regulation.pyrophosphate homeostasis.plastidial pyrophosphatase	2	0.8354129757475593
17.3.2.4	Protein biosynthesis.translation initiation.mRNA loading.eIF-iso4F unwinding complex	4	0.8356179781736424
17.1.2.2.1.7	Protein biosynthesis.ribosome biogenesis.large ribosomal subunit (LSU).LSU processome.pre-60S ribosomal subunit nuclear assembly.assembly factor	1	0.8356179781736424
20.1.2.2.7	Cytoskeleton organisation.microtubular network.microtubule Tubulin heterodimer formation.Augmin gamma-Tubulin Ring Complex recruiting complex.component *(AUG7)	1	0.8360054719288741
15.3.5.5	RNA biosynthesis.RNA polymerase II-dependent transcription.transcription elongation.regulatory protein *(MINIYO)	1	0.8363929955029324
5.1.9.2.1	Lipid metabolism.fatty acid metabolism.fatty acid degradation.core beta-oxidation.acyl CoA oxidase *(ACX)	3	0.8364006226560178
13.5.5.2.1	Cell division.plastid division.plastidic peptidoglycan system.UDP-N-acetylmuramic acid pentapeptide formation.catalytic protein *(MurC)	1	0.8364006226560178
22.7.1.2.5	Vesicle trafficking.vesicle target membrane fusion.SNARE membrane fusion complexes.Qb-type SNARE components.Sec20-group component	1	0.8365962904328037
5.3.5	Lipid metabolism.galactolipid and sulfolipid biosynthesis.plastidial UDP-glucose pyrophosphorylase *(UGP)	1	0.8371306470420244
26.10.1.1.1	External stimuli response.pathogen.pattern-triggered immunity (PTI) machinery.bacterial elicitor response.FLS2-BAK1 flagellin receptor complex	11	0.8371306470420244
13.7.3	Cell division.peroxisome de novo formation.regulatory protein *(PEX16)	2	0.837195506915553
2.4.1.2	Cellular respiration.oxidative phosphorylation.NADH dehydrogenase complex.module Q (electron output)	4	0.8374217764798345
4.2.2.2	Amino acid metabolism.aspartate group amino acid biosynthesis.aspartate-derived amino acids.aspartate-semialdehyde dehydrogenase	1	0.8375746676351828
3.2.3.1.4	Carbohydrate metabolism.starch metabolism.degradation.phosphorylation.regulatory protein *(LESV)	2	0.8381237635663379
15.4.4.4	RNA biosynthesis.RNA polymerase III-dependent transcription.TFIIIc transcription factor complex.component *(TFC4/Tau131)	1	0.8381621500034054
17.1.2.1.22	Protein biosynthesis.ribosome biogenesis.large ribosomal subunit (LSU).LSU proteome.component *(eL21)	4	0.8381621500034054
21.3.3.1.2	Cell wall organisation.pectin.rhamnogalacturonan II.biosynthesis.2-keto-3-deoxymanno-octulosonic acid (KDO) biosynthesis	3	0.8381621500034054
19.2.6.4	Protein homeostasis.ubiquitin-proteasome system.DAR ubiquitin-dependent protease system.regulatory deubiquitinase *(UBP15)	2	0.8381856905405576
19.4.3	Protein homeostasis.proteolysis.aspartic peptidase activities	40	0.8384666243007611
19.4.3.1	Protein homeostasis.proteolysis.aspartic peptidase activities.Pepsin-type protease	40	0.8384666243007611
29.4.4.6	Plant organogenesis.flower formation.floral meristem identity.AP3-PISTILLATA transcriptional regulatory module	6	0.8384666243007611
12.4.4.3	Chromatin organisation.nucleosome remodeling.SWR1 chromatin remodeling complex.component *(SWC6)	1	0.8384666243007611
24.2.1.1.6	Solute transport.carrier-mediated transport.DMT superfamily.NST-TPT group.nucleotide sugar transporter *(UTR6)	3	0.8384666243007611
23.6.2	Protein translocation.plasmodesmata intercellular trafficking.regulatory protein *(MPB2C)	1	0.8384666243007611
19.2.2.12.3.3.45	Protein homeostasis.ubiquitin-proteasome system.ubiquitin-fold protein conjugation.CULLIN-based E3 ubiquitin ligase activities.CUL1-based/SCF E3 ubiquitin ligase complexes.F-BOX substrate adaptor component activities.substrate adaptor *(SKIP35)	3	0.8384666243007611
14.4.1.2.3	DNA damage response.homologous recombination repair (HR).BRCC regulatory holo-complex.BRCA1-A deubiquitination complex.component *(NBA1)	1	0.8384666243007611
22.2.3.1.8	Vesicle trafficking.retrograde trafficking.vesicle tethering.COG tethering complex.component *(COG8)	2	0.8384666243007611
16.6.1.1.9	RNA processing.organelle RNA processing machinery.pre-RNA splicing.plastidial RNA splicing.basal RNA splicing factor *(WTF1)	1	0.8384666243007611
13.5.3.1	Cell division.plastid division.thylakoid organisation.regulatory GTPase *(OBGL)	1	0.8384666243007611
19.2.2.12.4.2.11	Protein homeostasis.ubiquitin-proteasome system.ubiquitin-fold protein conjugation.CULLIN-based E3 ubiquitin ligase activities.CUL3-based E3 ubiquitin ligase complexes.BTB/POZ substrate adaptor component activities.substrate adaptor *(SETH6)	1	0.8384666243007611
15.5.1.2.11	RNA biosynthesis.DNA-binding transcriptional regulation.basic DNA-binding domain.basic helix-loop-helix (bHLH) domain.bHLH class-IVb transcription factor	3	0.8384666243007611
19.2.2.8	Protein homeostasis.ubiquitin-proteasome system.ubiquitin-fold protein conjugation.RING E3 ubiquitin ligase activities	217	0.8384666243007611
15.3.5.1.6	RNA biosynthesis.RNA polymerase II-dependent transcription.transcription elongation.PAF1C transcription initiation and elongation complex.component *(VIP3/SKI8)	1	0.8384666243007611
16.4.2.5.3	RNA processing.RNA homeostasis.Exosome complex.SKI (SUPERKILLER) cytoplasmic regulation complex.component *(SKI8/VIP3)	1	0.8384666243007611
19.1.2.1	Protein homeostasis.protein quality control.ribosome-associated chaperone activities.NAC chaperone heterodimer	10	0.8384666243007611
21.3.2.2.7.1	Cell wall organisation.pectin.rhamnogalacturonan I.modification and degradation.beta-galactosidase activities.beta-galactosidase *(BGAL1)	8	0.8384666243007611
4.5.1.6	Amino acid metabolism.shikimate group amino acid biosynthesis.shikimate pathway.chorismate synthase *(CS)	2	0.8384666243007611
18.3.4.2.1	Protein modification.lipidation.protein S-acylation.group-B protein S-acyltransferase activities.protein S-acyltransferase *(PAT11)	2	0.8384666243007611
11.4.4.1	Phytohormone action.cytokinin.transport.cytokinin transporter *(ABCG14)	1	0.8384666243007611
22.4.2	Vesicle trafficking.exocytic trafficking.exocytosis regulation	12	0.8384666243007611
19.3.3.6.1	Protein homeostasis.autophagy.phagophore expansion.membrane shuttling.ATG9-2-18 membrane-recruiting complex	16	0.8384666243007611
11.6.3.1	Phytohormone action.gibberellin.conjugation and degradation.gibberellin modification enzyme *(ELA)	2	0.8384666243007611
19.2.2.12.4.2	Protein homeostasis.ubiquitin-proteasome system.ubiquitin-fold protein conjugation.CULLIN-based E3 ubiquitin ligase activities.CUL3-based E3 ubiquitin ligase complexes.BTB/POZ substrate adaptor component activities	70	0.8384666243007611
12.4.1.1.3	Chromatin organisation.nucleosome remodeling.SWI/SNF chromatin remodeling complexes.shared BRM/SYD/MINU-associated module.SMARCN component *(ARP7)	1	0.8384666243007611
1.1.8.1.7	Photosynthesis.photophosphorylation.chlororespiration.NADH dehydrogenase-like (NDH) complex.link between NDH complex and photosystem I	2	0.8384666243007611
18.14.2.4	Protein modification.protein folding.FKBP-type chaperone activities.peptidyl-prolyl cis-trans isomerase *(FKBP19)	1	0.8384666243007611
18.6	Protein modification.ADP-ribosylation	7	0.8384666243007611
12.4.1.4.5	Chromatin organisation.nucleosome remodeling.SWI/SNF chromatin remodeling complexes.MINU-associated complex.SMARCG component *(TPF/PMS2)	2	0.8384666243007611
12.7.3	Chromatin organisation.organelle machinery.DNA homeostasis	2	0.8384666243007611
12.7.3.1	Chromatin organisation.organelle machinery.DNA homeostasis.DNA exonuclease *(DPD1)	2	0.8384666243007611
20.2.2.1.2	Cytoskeleton organisation.microfilament network.actin polymerisation.Arp2/3 actin polymerization initiation complex.component *(Arp3)	3	0.8384666243007611
24.2.2.16	Solute transport.carrier-mediated transport.MFS superfamily.UMF15-type solute transporter	5	0.8384666243007611
13.5.5.2.5	Cell division.plastid division.plastidic peptidoglycan system.UDP-N-acetylmuramic acid pentapeptide formation.D-alanine:D-alanine ligase *(DDL)	1	0.8384666243007611
11.2.4.2.2	Phytohormone action.auxin.transport.auxin influx.regulatory protein *(AXR4)	1	0.8384666243007611
16.6.3.3.5	RNA processing.organelle RNA processing machinery.RNA homeostasis.plastidial mRNA stabilisation.stability factor *(HCF107)	1	0.8384666243007611
1.2.11	Photosynthesis.calvin cycle.phosphoribulokinase *(PRK)	2	0.8384666243007611
1.1.3	Photosynthesis.photophosphorylation.Cytb6/f to PS-I electron carriers	2	0.8384666243007611
5.1.3.2.1	Lipid metabolism.fatty acid metabolism.acetyl-CoA carboxylation.polymeric acetyl-CoA carboxylase complex.carboxyltransferase subunit alpha	2	0.8384666243007611
20.2.2.2	Cytoskeleton organisation.microfilament network.actin polymerisation.SCAR/WAVE ARP2/3-activating complex	11	0.8384666243007611
16.4.1.2	RNA processing.RNA homeostasis.mRNA quality control.regulatory protein *(LARP6)	6	0.8384666243007611
19.2.2.2.2.1	Protein homeostasis.ubiquitin-proteasome system.ubiquitin-fold protein conjugation.SUMO conjugation (sumoylation).E1 SUMO ubiquitin-activating enzyme heterodimer.small subunit *(SAE1)	1	0.8385461775768419
19.2.2.6.5	Protein homeostasis.ubiquitin-proteasome system.ubiquitin-fold protein conjugation.UFM conjugation.substrate adaptor protein *(DDRGK1)	1	0.8393195278143002
17.1.1.2	Protein biosynthesis.ribosome biogenesis.rRNA maturation.rRNA processing factor *(APUM23)	1	0.8393195278143002
15.3.5.2.2	RNA biosynthesis.RNA polymerase II-dependent transcription.transcription elongation.ELONGATOR transcription elongation complex.component *(ELP2)	1	0.8393242329883831
21.6	Cell wall organisation.lignin	35	0.8400506503615869
18.12.1	Protein modification.targeting peptide maturation.endomembrane system	31	0.8403315549660256
1.1.2.9.5	Photosynthesis.photophosphorylation.cytochrome b6/f complex.assembly.assembly factor *(HCF164)	2	0.8404978187504759
17.3.1.2.2	Protein biosynthesis.translation initiation.Pre-Initiation Complex (PIC) module.eIF2 Met-tRNA binding factor activity.activating factor *(eIF5) of eIF2-GTP hydrolysis	4	0.8404978187504759
18.2.1	Protein modification.acetylation.NatA/NatE N-terminal acetylase complexes	7	0.8404978187504759
29.1.1	Plant organogenesis.leaf formation.adaxial polarity	11	0.8405652398420451
19.2.2.12.5.3	Protein homeostasis.ubiquitin-proteasome system.ubiquitin-fold protein conjugation.CULLIN-based E3 ubiquitin ligase activities.CUL4-based E3 ubiquitin ligase complexes.DCAF substrate adaptor component activities	40	0.8411838430679839
18.1.1.4.9	Protein modification.glycosylation.N-linked glycosylation.dolichol-phosphate-linked oligosaccharide precursor assembly.alpha-1,3-glucosyltransferase *(ALG6)	1	0.8414211361268011
20.1.2.2.8	Cytoskeleton organisation.microtubular network.microtubule Tubulin heterodimer formation.Augmin gamma-Tubulin Ring Complex recruiting complex.component *(AUG8)	3	0.8414211361268011
24.2.17	Solute transport.carrier-mediated transport.phosphate transporter *(PHT2)	3	0.8414211361268011
19.2.1.2	Protein homeostasis.ubiquitin-proteasome system.N-degron pathways.Arg/N-degron pathway	18	0.8415452994934565
23.5.2.3.2	Protein translocation.nucleus.nucleocytoplasmic transport.RAN GTPase cycle.Ran-activating protein *(Ran-GAP)	2	0.8415452994934565
15.3.5.1.5	RNA biosynthesis.RNA polymerase II-dependent transcription.transcription elongation.PAF1C transcription initiation and elongation complex.component *(CDC73/PHP)	1	0.8416269408319988
18.8.1	Protein modification.S-nitrosylation.S-nitrosoglutathione reductase *(GSNOR)	1	0.8416269408319988
26.8.4.1	External stimuli response.toxic compounds.formaldehyde.glutathione-dependent formaldehyde dehydrogenase *(FALDH)	1	0.8416269408319988
19.3.3.4.2	Protein homeostasis.autophagy.phagophore expansion.ATG8-phosphatidylethanolamine conjugation system.ATG8-maturation peptidase *(ATG4)	3	0.8416269408319988
17.1.2.1.21	Protein biosynthesis.ribosome biogenesis.large ribosomal subunit (LSU).LSU proteome.component *(eL20)	7	0.84187263980944
19.2.4.1	Protein homeostasis.ubiquitin-proteasome system.membrane-associated protein degradation.CDC48-NPL4-UFD1 chaperone complex	10	0.8419418453190194
28.3.1.2	Plant reproduction.embryogenesis.asymmetric cell division.regulatory protein *(SOK)	5	0.8419418453190194
16.1.1.2.9	RNA processing.pre-RNA splicing.U2-type major spliceosome.U2 snRNP complex.U2AF pre-RNA splicing factor heterodimer	9	0.8419418453190194
5.2.4.3	Lipid metabolism.glycerolipid metabolism.phosphatidylethanolamine biosynthesis.mitochondrial phosphatidylserine decarboxylation pathway	10	0.8419418453190194
13.2.5.1.5	Cell division.cell cycle organisation.sister chromatid separation.cohesin regulator complex.component *(SCC3)	1	0.8419418453190194
15.5.3.2.4	RNA biosynthesis.DNA-binding transcriptional regulation.helix-turn-helix DNA-binding domain.tryptophan-cluster structure.transcription factor *(DRMY)	3	0.8419418453190194
1.2	Photosynthesis.calvin cycle	59	0.8419418453190194
16.4.2.2.1	RNA processing.RNA homeostasis.Exosome complex.NEXT (Nuclear Exosome Targeting) nucleoplasmic activation complex.RNA helicase component *(HEN2)	1	0.8419418453190194
24.2.13.17	Solute transport.carrier-mediated transport.MTCC family.phosphate transporter *(PHT3)	4	0.8419418453190194
15.5.4.3.2	RNA biosynthesis.DNA-binding transcriptional regulation.other all-alpha-helix DNA-binding domain.NF-Y transcription factor complex.component *(NF-YB)	7	0.8419418453190194
7.5.7.2	Coenzyme metabolism.tetrahydrofolate metabolism.tetrahydrofolate (THF) interconversions.bifunctional 5,10-methylene-THF dehydrogenase and 5,10-methenyl-THF cyclohydrolase	3	0.8419418453190194
17.2.12	Protein biosynthesis.aminoacyl-tRNA synthetase activities.leucine-tRNA ligase	2	0.8419418453190194
19.2.2.12.3.3.53	Protein homeostasis.ubiquitin-proteasome system.ubiquitin-fold protein conjugation.CULLIN-based E3 ubiquitin ligase activities.CUL1-based/SCF E3 ubiquitin ligase complexes.F-BOX substrate adaptor component activities.substrate adaptor *(SNIPER4)	2	0.8419418453190194
1.1.8.1.4.2	Photosynthesis.photophosphorylation.chlororespiration.NADH dehydrogenase-like (NDH) complex.lumen subcomplex L.component *(PnsL2/PQL1)	1	0.8419418453190194
20.1.2.2.5	Cytoskeleton organisation.microtubular network.microtubule Tubulin heterodimer formation.Augmin gamma-Tubulin Ring Complex recruiting complex.component *(AUG5)	2	0.8419418453190194
16.1.6.11	RNA processing.pre-RNA splicing.spliceosome-associated non-snRNP factor activities.RNA splicing factor *(PRP38)	2	0.8419418453190194
30.1.2	Clade-specific metabolism.Brassicaceae.glucosinolate degradation	2	0.8419418453190194
30.1.2.5	Clade-specific metabolism.Brassicaceae.glucosinolate degradation.nitrilase *(NIT)	2	0.8419418453190194
23.5.1.1.9	Protein translocation.nucleus.nuclear pore complex (NPC).outer ring.scaffold nucleoporin *(RAE1)	2	0.8419418453190194
16.5.2.1.5	RNA processing.mRNA silencing.miRNA pathway.miRNA biogenesis.regulatory protein *(DDL1) of pri-miRNA-DCL1 association	2	0.8423288718346328
22.6.4.2	Vesicle trafficking.vesicle tethering.RAB-GTPase membrane association.RAB-GTPase GDP-dissociation inhibitor *(RAB-GDI)	4	0.8423288718346328
17.3.1.2.4.3	Protein biosynthesis.translation initiation.Pre-Initiation Complex (PIC) module.eIF2 Met-tRNA binding factor activity.eIF2B GDP recycling complex.component *(eIF2B-gamma)	2	0.8423288718346328
17.1.1.8.1	Protein biosynthesis.ribosome biogenesis.rRNA maturation.ITS2 rRNA removal.pre-rRNA cleavage factor *(LAS1)	1	0.8423837290260083
7.13.3.2	Coenzyme metabolism.tetrapyrrole biosynthesis.siroheme biosynthesis.sirohydrochlorin ferrochelatase *(SirB)	1	0.8423889376187965
16.4.9.7	RNA processing.RNA homeostasis.mRNA stress granule formation.mRNA helicase *(RH31)	1	0.8424152708455042
11.2.1	Phytohormone action.auxin.biosynthesis	8	0.8424152708455042
5.1.2.3	Lipid metabolism.fatty acid metabolism.acetyl-CoA generation.plastidial acetyl-CoA synthetase	2	0.8424152708455042
12.7.2	Chromatin organisation.organelle machinery.plastid nucleoid-associated activities	1	0.8424152708455042
12.7.2.2	Chromatin organisation.organelle machinery.plastid nucleoid-associated activities.regulatory protein *(TCP34)	1	0.8424152708455042
11.3.1.1	Phytohormone action.brassinosteroid.biosynthesis.steroid 22-alpha-hydroxylase *(DWF4)	1	0.8429917715063909
15.4.6.1	RNA biosynthesis.RNA polymerase III-dependent transcription.TFIIIf transcription factor heterodimer.small subunit *(NRPC15)	1	0.8431874697647658
19.2.2.12.3.3.17	Protein homeostasis.ubiquitin-proteasome system.ubiquitin-fold protein conjugation.CULLIN-based E3 ubiquitin ligase activities.CUL1-based/SCF E3 ubiquitin ligase complexes.F-BOX substrate adaptor component activities.substrate adaptor *(SKIP5)	1	0.8436012408808893
28.1.1.9	Plant reproduction.gametogenesis.male gametophyt.intine formation	3	0.8436012408808893
14.6.8	DNA damage response.base excision repair (BER).single-strand DNA repair protein	1	0.8436012408808893
7.12.1.3	Coenzyme metabolism.iron-sulfur cluster assembly machinery.plastidial SUF system.export machinery	2	0.8436012408808893
7.12.1.3.1	Coenzyme metabolism.iron-sulfur cluster assembly machinery.plastidial SUF system.export machinery.transfer factor *(NEET)	2	0.8436012408808893
16.4.2.2	RNA processing.RNA homeostasis.Exosome complex.NEXT (Nuclear Exosome Targeting) nucleoplasmic activation complex	3	0.8436012408808893
3.2.2.3	Carbohydrate metabolism.starch metabolism.biosynthesis.ADP-glucose pyrophosphorylase complex	6	0.843862748444126
10.3.1.2	Redox homeostasis.thiol-based redox regulation.thioredoxin reductase activities.ferredoxin-dependent thioredoxin reductase (FTR) complex	5	0.8439484319969881
25.1.4.1.2	Nutrient uptake.nitrogen assimilation.ammonium assimilation.glutamine synthetase activities.plastidial glutamine synthetase *(GLN2)	1	0.8440122465422025
18.3.1.2.1	Protein modification.lipidation.glycophosphatidylinositol (GPI) anchor addition.GPI transamidase complex.component *(PIG-K)	1	0.8440122465422025
5.2.2.3	Lipid metabolism.glycerolipid metabolism.diacylglycerol biosynthesis.phosphatidate phosphatase *(LPP-gamma)	2	0.8440122465422025
20.5	Cytoskeleton organisation.plastid movement	11	0.8448591746746255
16.1.5.2.1	RNA processing.pre-RNA splicing.MAC/NTC spliceosome-associated complex.associated components.component *(SYF2)	2	0.8449036671343267
23.1.1.2	Protein translocation.chloroplast.outer envelope guidance and insertion.import factor *(PRAT1)	3	0.8449036671343267
22.5.3.3	Vesicle trafficking.clathrin coated vesicle (CCV) machinery.AP-2 cargo adaptor complex.medium subunit mu *(AP2M)	3	0.8449036671343267
18.1.1.5.7	Protein modification.glycosylation.N-linked glycosylation.oligosaccharyl transferase (OST) complex.component *(STT3)	3	0.8450483861295763
22.1.2	Vesicle trafficking.anterograde trafficking.protein cargo receptor activities	12	0.8454816008152881
15.3.5.3	RNA biosynthesis.RNA polymerase II-dependent transcription.transcription elongation.SPT4-SPT5 transcription elongation complex	2	0.8454934441046216
15.3.5.3.2	RNA biosynthesis.RNA polymerase II-dependent transcription.transcription elongation.SPT4-SPT5 transcription elongation complex.component *(SPT5)	2	0.8454934441046216
12.3.1.4.10	Chromatin organisation.post-translational histone modification.histone methylation.JmjC-domain histone demethylase activities.histone demethylase *(PKDM13)	1	0.8459064835472624
22.7.1.1.5	Vesicle trafficking.vesicle target membrane fusion.SNARE membrane fusion complexes.Qa-type SNARE components.SYP8-group component	2	0.8459064835472624
25.2.4	Nutrient uptake.sulfur assimilation.sulfate homeostasis	6	0.8459064835472624
18.4.8.3.3	Protein modification.phosphorylation.ABC1K protein kinase families.mitochondrial clade.subgroup-14 protein kinase	1	0.8459753672868917
16.2.2.2.4.1	RNA processing.RNA modification.tRNA modification.N6-threonylcarbamoyladenosine modification.KEOPS/EKC threonylcarbamoyl-AMP synthase complex.catalytic component *(KAE1)	1	0.8460960798858599
12.3.1.1.2.1.2.2	Chromatin organisation.post-translational histone modification.histone methylation.lysine methylation.class-I histone methyltransferase activities.PRC2 histone methylation complex.associated protein factors.PRC2-VRN-interacting factor *(VIN3/VEL)	8	0.8460960798858599
19.1.2.3	Protein homeostasis.protein quality control.ribosome-associated chaperone activities.co-chaperone *(ZRF)	2	0.8460960798858599
19.4.1.1.7	Protein homeostasis.proteolysis.cysteine peptidase activities.Papain-type protease activities.subclass RD21/XCP thiol protease	8	0.8460960798858599
4.6.8.3	Amino acid metabolism.amino acid degradation.aromatic amino acids.aromatic amino acid decarboxylase	1	0.8460960798858599
9.1.2.4	Secondary metabolism.terpenoids.methylerythritol phosphate (MEP) pathway.4-diphosphocytidyl-2-C-methyl-D-erythritol synthase	1	0.8460960798858599
29.4.2.7.3	Plant organogenesis.flower formation.autonomous floral-promotion pathway.regulatory module of pre-mRNA processing.regulatory protein *(FLK)	1	0.8460960798858599
5.2.4.3.1.1.1	Lipid metabolism.glycerolipid metabolism.phosphatidylethanolamine biosynthesis.mitochondrial phosphatidylserine decarboxylation pathway.phosphatidylserine-transfer-dependent route.UPS2-Mdm35 phospholipid transfer complex.component *(UPS2)	1	0.8460960798858599
16.1.1.2.4	RNA processing.pre-RNA splicing.U2-type major spliceosome.U2 snRNP complex.RNA splicing factor 3B subcomplex	10	0.8460960798858599
20.1.3.7	Cytoskeleton organisation.microtubular network.Kinesin microtubule-based motor protein activities.Kinesin-8-type motor protein	1	0.8464107646554567
24.2.1.6	Solute transport.carrier-mediated transport.DMT superfamily.organic cation transporter *(PUP)	3	0.8474338196993416
26	External stimuli response	308	0.8474512016145217
7.15.1.3.2	Coenzyme metabolism.chlorophyll metabolism.chlorophyll biosynthesis.Mg-protoporphyrin IX monomethylester cyclase complex.scaffold component *(LCAA)	1	0.8474512016145217
29.4.3.4	Plant organogenesis.flower formation.floral transition regulation.regulatory protein *(MRF1)	5	0.8474512016145217
24.2.3.5.1	Solute transport.carrier-mediated transport.APC superfamily.APC family.amino acid transporter *(LAT)	4	0.8474512016145217
15.3.3.1.2	RNA biosynthesis.RNA polymerase II-dependent transcription.transcription initiation.TFIIa basal transcription factor heterodimer.small subunit	3	0.8474512016145217
7.12.3.1.3	Coenzyme metabolism.iron-sulfur cluster assembly machinery.cytosolic CIA system.assembly phase.glutaredoxin maturation factor *(GRXS17)	2	0.8474512016145217
2.3	Cellular respiration.tricarboxylic acid cycle	51	0.8474512016145217
22.7.1.1.3	Vesicle trafficking.vesicle target membrane fusion.SNARE membrane fusion complexes.Qa-type SNARE components.SYP3-group component	2	0.8474512016145217
16.4.3.1.2.6	RNA processing.RNA homeostasis.mRNA deadenylation-dependent decay.mRNA deadenylation.CCR4-NOT complex.E3 ubiquitin ligase component *(NOT4)	4	0.8474512016145217
21.1.1.3.1	Cell wall organisation.cellulose.cellulose synthase complex (CSC).CSC trafficking.regulatory protein *(SHOU4)	3	0.8474512016145217
21.3.2.2.7.3	Cell wall organisation.pectin.rhamnogalacturonan I.modification and degradation.beta-galactosidase activities.beta-galactosidase *(BGAL8)	1	0.8474512016145217
28.3.2.3	Plant reproduction.embryogenesis.embryo axis formation.transcriptional regulator *(GBF2)	2	0.8474512016145217
12.2.2.1	Chromatin organisation.histone chaperone activities.FACT histone chaperone complex.component *(SPT16)	2	0.8474512016145217
16.2.1.1.2.3	RNA processing.RNA modification.mRNA modification.RNA 5-end processing.RNA-dependent RNase P complex.component *(POP3/RPP38)	2	0.8475356186147489
23.3.1.2.2	Protein translocation.endoplasmic reticulum.co-translational insertion system.Signal Recognition Particle (SRP) receptor complex.component *(SR-beta)	2	0.84782353809509
15.4.5.2	RNA biosynthesis.RNA polymerase III-dependent transcription.TFIIIe transcription factor complex.component *(NRPC16/RPC34)	1	0.84782353809509
18.2.7	Protein modification.acetylation.protein deacetylase *(TIPSY)	2	0.84782353809509
26.10.2.5	External stimuli response.pathogen.effector-triggered immunity (ETI) machinery.immunity suppressor *(SOBER/TIPSY)	2	0.84782353809509
17.1.2.2.1.3.1	Protein biosynthesis.ribosome biogenesis.large ribosomal subunit (LSU).LSU processome.pre-60S ribosomal subunit nuclear assembly.PWP1 assembly complex.component *(SHREK1)	2	0.84782353809509
19.5	Protein homeostasis.protein storage	7	0.8481636698469109
4.1.2.7	Amino acid metabolism.glutamate group amino acid biosynthesis.histidine biosynthesis.histidinol-phosphate aminotransferase	1	0.8484356257109219
17.1.2.2.1.17	Protein biosynthesis.ribosome biogenesis.large ribosomal subunit (LSU).LSU processome.pre-60S ribosomal subunit nuclear assembly.assembly factor *(MAK16)	2	0.848447234565381
16.6.1.1.25	RNA processing.organelle RNA processing machinery.pre-RNA splicing.plastidial RNA splicing.RNA splicing factor *(AES)	1	0.848447234565381
16.2.2.2.1	RNA processing.RNA modification.tRNA modification.N6-threonylcarbamoyladenosine modification.threonylcarbamoyladenosine methylthiotransferase	1	0.8484530666967346
7.9.6.1	Coenzyme metabolism.NAD/NADP biosynthesis.NAD homeostasis.nicotinate N-methyltransferase *(NANMT)	1	0.8484706737139288
22.6.1.8	Vesicle trafficking.vesicle tethering.RAB-GTPase activities.H-class RAB GTPase	5	0.8484706737139288
18.3.3.3.1	Protein modification.lipidation.Cys-linked prenylation.postprenylation processing.prenyl protease *(RCE1)	1	0.8484706737139288
19.2.2.12.4.2.16	Protein homeostasis.ubiquitin-proteasome system.ubiquitin-fold protein conjugation.CULLIN-based E3 ubiquitin ligase activities.CUL3-based E3 ubiquitin ligase complexes.BTB/POZ substrate adaptor component activities.substrate adaptor	1	0.8488560756375045
9.1.1.1	Secondary metabolism.terpenoids.mevalonate (MVA) pathway.acetyl-CoA C-acyltransferase *(ACAT1/2)	3	0.8491093319320969
18.4.8.1.2	Protein modification.phosphorylation.ABC1K protein kinase families.photosynthetic-specific clade.subgroup-4 protein kinase	1	0.8496269437205768
7.15.2.3	Coenzyme metabolism.chlorophyll metabolism.chlorophyll cycle.chlorophyll b reductase complex	3	0.8498284242596551
16.5.1.1	RNA processing.mRNA silencing.transacting siRNA pathway.ssRNA polymerase *(RDR6)	1	0.8498284242596551
50.1.16	Enzyme classification.EC_1 oxidoreductases.EC_1-17 oxidoreductase acting on CH or CH2 group	2	0.8507891782578295
15.3.4.5.1.1	RNA biosynthesis.RNA polymerase II-dependent transcription.transcription co-activation.MEDIATOR complex.head module.component *(MED6)	1	0.8507891782578295
25.2.3	Nutrient uptake.sulfur assimilation.sulfite detoxification	1	0.8509906073213477
25.2.3.1	Nutrient uptake.sulfur assimilation.sulfite detoxification.sulfite oxidase *(SOX)	1	0.8509906073213477
4.5.3.5	Amino acid metabolism.shikimate group amino acid biosynthesis.tryptophan biosynthesis.tryptophan synthase heterodimer	4	0.8519572294003204
19.2.6.3	Protein homeostasis.ubiquitin-proteasome system.DAR ubiquitin-dependent protease system.E3 ubiquitin ligase *(EOD1)	5	0.8519572294003204
17.6.1.2.39	Protein biosynthesis.organellar translation machinery.mitochondrial ribosome biogenesis.large ribosomal subunit proteome.component *(mL103)	1	0.8519572294003204
22.8.1	Vesicle trafficking.AP-5 cargo adaptor complex.large subunit zeta *(AP5Z)	1	0.8519629915219665
16.4.2.1.1	RNA processing.RNA homeostasis.Exosome complex.EXO9 core complex.component *(RRP40)	1	0.8520797575355933
26.1.1.1.7	External stimuli response.light.red/far red light.phytochrome-mediated photoperception.substrate adaptor *(PCH) of SCF E3 ubiquitin ligase	3	0.8520797575355933
1.1.9.1	Photosynthesis.photophosphorylation.ATP synthase complex.membrane CF0 subcomplex	4	0.8520797575355933
17.6.2.1.5	Protein biosynthesis.organellar translation machinery.plastidial ribosome biogenesis.rRNA maturation.endoribonuclease *(YbeY)	1	0.8520797575355933
27.6.1.6.1	Multi-process regulation.phosphoinositide signalling.inositol phosphate metabolism.phosphatidylinositol biosynthesis.phosphatidylinositol synthase *(PIS)	2	0.8520797575355933
10.2.3	Redox homeostasis.glutathione-based redox regulation.glutathione S-transferase activities	16	0.8520797575355933
25.4.1.2	Nutrient uptake.micronutrient uptake systems.transition metals.chelation-based strategy	6	0.8520797575355933
22.6.2.4	Vesicle trafficking.vesicle tethering.activation of RAB-GTPase activities.Rab GTPase-activating protein	3	0.8520797575355933
16.6.2.2	RNA processing.organelle RNA processing machinery.RNA modification.C-to-U RNA editing	40	0.8521044266908236
25.1.2.1	Nutrient uptake.nitrogen assimilation.nitrate uptake system.nitrate tranceptor activity	10	0.8522087722823615
24.2.2.1.1	Solute transport.carrier-mediated transport.MFS superfamily.sugar transporter SP family.hexose transporter *(SGB/GlcT)	4	0.8522087722823615
19.4.6.5	Protein homeostasis.proteolysis.metallopeptidase activities.M48-class metallopeptidase activities	3	0.8522087722823615
4.6.7.2.2	Amino acid metabolism.amino acid degradation.branched-chain amino acids.branched-chain alpha-keto acid dehydrogenase complex.E2 lipoamide acyltransferase component *(LTA1)	1	0.8522087722823615
7.14.2.1	Coenzyme metabolism.heme biosynthesis.heme oxygenase activities.alpha-helical heme oxygenase *(HO)	2	0.8522087722823615
16.1.5.1.1	RNA processing.pre-RNA splicing.MAC/NTC spliceosome-associated complex.core components.component *(CDC5/MAC1)	1	0.8522087722823615
12.3.1.1.1.6	Chromatin organisation.post-translational histone modification.histone methylation.lysine methylation.COMPASS histone trimethylation complex.auxiliary component *(JMJ24)	2	0.8522087722823615
20.7.1	Cytoskeleton organisation.endoplasmic reticulum-cytoskeleton-plasma membrane interface.membrane tethering protein *(SYT1)	3	0.8522087722823615
21.2.1.2.2	Cell wall organisation.hemicellulose.xyloglucan.modification and degradation.xyloglucan O-acetyltransferase *(AXY4)	1	0.8522087722823615
13.1.2.1	Cell division.DNA replication.initiation.auxiliary factor *(CDC45)	1	0.8522087722823615
1.2.7	Photosynthesis.calvin cycle.transketolase	3	0.8522087722823615
3.9.2.3	Carbohydrate metabolism.oxidative pentose phosphate pathway.non-oxidative phase.transketolase	3	0.8522087722823615
16.1.1.2.9.1	RNA processing.pre-RNA splicing.U2-type major spliceosome.U2 snRNP complex.U2AF pre-RNA splicing factor heterodimer.small subunit *(U2AF1/U2AF35)	5	0.8522087722823615
7.15.1.2	Coenzyme metabolism.chlorophyll metabolism.chlorophyll biosynthesis.Mg-protoporphyrin IX O-methyltransferase *(CHLM)	2	0.8522087722823615
5.2.8.1	Lipid metabolism.glycerolipid metabolism.cardiolipin biosynthesis.cardiolipin synthase	1	0.8522087722823615
7.12.1.2.4	Coenzyme metabolism.iron-sulfur cluster assembly machinery.plastidial SUF system.transfer phase.assembly factor *(IBA57-2)	1	0.8522087722823615
1.1.8.1.5	Photosynthesis.photophosphorylation.chlororespiration.NADH dehydrogenase-like (NDH) complex.electron donor-binding subcomplex E	3	0.8522087722823615
11.4.3.1	Phytohormone action.cytokinin.conjugation and degradation.zeatin O-glucosyltransferase *(ZOG)	2	0.8522087722823615
26.7.2.2	External stimuli response.salinity.gibberellin-abscisic acid signalling pathways crosstalk.E3 ubiquitin ligase *(XERICO)	2	0.8522087722823615
24.2.1.1.9	Solute transport.carrier-mediated transport.DMT superfamily.NST-TPT group.nucleotide sugar transporter *(ROCK)	2	0.8522087722823615
28.1.1.8.1	Plant reproduction.gametogenesis.male gametophyt.exine formation.UDP-sugar transporter *(ROCK/TEX2)	2	0.8522087722823615
4.6.2.2	Amino acid metabolism.amino acid degradation.gamma-aminobutyrate (GABA).succinate formation	1	0.8522087722823615
4.6.2.2.1	Amino acid metabolism.amino acid degradation.gamma-aminobutyrate (GABA).succinate formation.NAD-dependent succinic semialdehyde dehydrogenase	1	0.8522087722823615
11.4.4.2	Phytohormone action.cytokinin.transport.cytokinin transporter *(AZG1/2)	2	0.8522087722823615
24.2.3.3.1	Solute transport.carrier-mediated transport.APC superfamily.NCS-2 family.purine transporter *(AZG)	2	0.8522087722823615
24.2.2.1.2	Solute transport.carrier-mediated transport.MFS superfamily.sugar transporter SP family.hexose transporter *(VGT)	3	0.8525671708845101
13.6.5	Cell division.mitochondrion/peroxisome binary fission.mitochondrion fission	4	0.8525671708845101
12.3.1.1.2.1.1.2	Chromatin organisation.post-translational histone modification.histone methylation.lysine methylation.class-I histone methyltransferase activities.PRC2 histone methylation complex.VRN/FIS/EMF core subcomplexes.component *(FIE)	1	0.8525671708845101
5.1.3.2	Lipid metabolism.fatty acid metabolism.acetyl-CoA carboxylation.polymeric acetyl-CoA carboxylase complex	14	0.8525799989618853
9.1.5.3	Secondary metabolism.terpenoids.cycloartenol biosynthesis.cycloartenol synthase	1	0.8525799989618853
11.8	Phytohormone action.salicylic acid	3	0.8526302342154514
22.4.1.8	Vesicle trafficking.exocytic trafficking.Exocyst complex.component *(EXO84)	3	0.8526302342154514
13.2.1.1.5	Cell division.cell cycle organisation.cell cycle control.CYCLIN regulatory protein activities.regulatory protein *(CYCH)	1	0.8526302342154514
14.7.3.1.3	DNA damage response.nucleotide excision repair (NER).multi-functional TFIIh complex.CAK kinase module.regulatory subunit *(CYCH)	1	0.8526302342154514
15.3.3.5.2.3	RNA biosynthesis.RNA polymerase II-dependent transcription.transcription initiation.TFIIh basal transcription factor complex.CAK kinase module.regulatory component *(CYCH)	1	0.8526302342154514
27.15.4	Multi-process regulation.retrograde signalling.transcription factor *(ANAC13/17)	2	0.8526302342154514
16.2.1.2.2	RNA processing.RNA modification.mRNA modification.poly(A) RNA polymerase activity.regulatory protein of poly(A) RNA polymerase activity	5	0.8526302342154514
23.2.6.2	Protein translocation.mitochondrion.inner mitochondrion membrane Tat translocation system.component *(mtTatB)	1	0.8526302342154514
5.1.7.3	Lipid metabolism.fatty acid metabolism.fatty acid desaturation.methyl-end desaturation	6	0.8526302342154514
5.1.7.3.1	Lipid metabolism.fatty acid metabolism.fatty acid desaturation.methyl-end desaturation.delta-12/delta-15 fatty acid desaturase *(FAD2/3/6-8)	6	0.8526302342154514
16.2.2.6.10	RNA processing.RNA modification.tRNA modification.methylation.tRNA guanine-methyltransferase *(TRM10)	1	0.8526302342154514
18.1.2	Protein modification.glycosylation.O-linked glycosylation	20	0.8526302342154514
19.3.3.1.2	Protein homeostasis.autophagy.phagophore expansion.ATG8-binding cargo receptor activities.cargo receptor protein *(NBR1)	1	0.8526650985124442
27.9.1	Multi-process regulation.G-protein-dependent signalling.G-protein coupled receptor *(GPCR)	1	0.8530561210014348
17.4.2.2.2	Protein biosynthesis.translation elongation.eEF2 mRNA-translocation factor activity.regulatory eEF2 diphthamide-modification.diphthamide biosynthesis protein *(DPH2)	1	0.8530561210014348
29.4.5	Plant organogenesis.flower formation.floral organ morphogenesis	4	0.8531635607032672
4.6.1.1	Amino acid metabolism.amino acid degradation.arginine degradation.arginase	2	0.8531635607032672
8.1.3	Polyamine metabolism.putrescine biosynthesis.agmatinase pathway	2	0.8531635607032672
8.1.3.1	Polyamine metabolism.putrescine biosynthesis.agmatinase pathway.agmatinase *(ARGAH)	2	0.8531635607032672
16.1.5.1.7	RNA processing.pre-RNA splicing.MAC/NTC spliceosome-associated complex.core components.component *(MAC7)	1	0.8531635607032672
27.14.6.6	Multi-process regulation.MAP kinase cascade signalling.MAP3K-RAF/subgroup-C protein kinase family.subgroup-C7 protein kinase *(RAF33)	7	0.8531635607032672
1.1.1.4.8	Photosynthesis.photophosphorylation.photosystem II.repair and reassembly cycle.assembly factor *(CYP38)	2	0.8531635607032672
20.1.5.7	Cytoskeleton organisation.microtubular network.microtubule dynamics.microtubule assembly factor *(TCS1)	3	0.8534570164186147
5.1.3.2.3.3	Lipid metabolism.fatty acid metabolism.acetyl-CoA carboxylation.polymeric acetyl-CoA carboxylase complex.BC-BCCP-BADC subcomplex.regulatory subunit *(BADC)	3	0.8537465345414263
18.1.1.5	Protein modification.glycosylation.N-linked glycosylation.oligosaccharyl transferase (OST) complex	20	0.8537465345414263
22.4.3.2.1	Vesicle trafficking.exocytic trafficking.secretory vesicle trafficking.ECHIDNA-YIP trafficking complex.component *(ECHIDNA)	2	0.8537465345414263
21.3.2.2.7.5	Cell wall organisation.pectin.rhamnogalacturonan I.modification and degradation.beta-galactosidase activities.beta-galactosidase *(BGAL17)	1	0.8537465345414263
27.8.6	Multi-process regulation.calcium-dependent signalling.CBL-CIPK calcium sensor and kinase pathways	35	0.8537465345414263
20.1.2.1.3	Cytoskeleton organisation.microtubular network.microtubule Tubulin heterodimer formation.gamma-Tubulin Ring Complex (gamma-TuRC).component *(GCP3)	2	0.8537465345414263
3.2.2.2	Carbohydrate metabolism.starch metabolism.biosynthesis.plastidial phosphoglucomutase	1	0.8537465345414263
18.3.1.1.2	Protein modification.lipidation.glycophosphatidylinositol (GPI) anchor addition.GPI pre-assembly.N-acetylglucosaminyl-phosphatidylinositol de-N-acetylase *(PIG-L)	1	0.8537465345414263
25.4.2.2	Nutrient uptake.micronutrient uptake systems.boron.boron transporter *(BOR1/2/3)	2	0.8537465345414263
21.1.1.4.4	Cell wall organisation.cellulose.cellulose synthase complex (CSC).microtubule-dependent CSC insertion.matrix polysaccharide-trafficking kinesin *(FRA)	2	0.8542316018371237
2.4.4.2	Cellular respiration.oxidative phosphorylation.cytochrome c.CCM cytochrome c maturation system (system I)	5	0.8542764988125113
22.4.1.7	Vesicle trafficking.exocytic trafficking.Exocyst complex.component *(SEC15)	4	0.8542764988125113
13	Cell division	420	0.854742314929215
29.4.1.6	Plant organogenesis.flower formation.photoperiodic pathway.regulatory protein *(HDF1)	1	0.854742314929215
24.3.8	Solute transport.channels.chloride anion channel *(VCCN)	1	0.854742314929215
29.4.4.3	Plant organogenesis.flower formation.floral meristem identity.meristem identity co-regulator *(LMI2)	1	0.854742314929215
23.5.1.1.10	Protein translocation.nucleus.nuclear pore complex (NPC).outer ring.scaffold nucleoporin *(ELYS)	2	0.854742314929215
24.2.1.2	Solute transport.carrier-mediated transport.DMT superfamily.nucleobase cation transporter *(UPS)	1	0.854742314929215
18.13.1	Protein modification.cysteine disulfide formation.endoplasmic reticulum	14	0.8553635021027401
3.2.2.1	Carbohydrate metabolism.starch metabolism.biosynthesis.plastidial phosphoglucose isomerase	2	0.8553635021027401
19.2.4.2.2.1	Protein homeostasis.ubiquitin-proteasome system.membrane-associated protein degradation.ER-associated protein degradation (ERAD).substrate extraction.substrate-to-CDC48 bridging factor *(PUX1)	2	0.8553635021027401
7.12.3.1.1	Coenzyme metabolism.iron-sulfur cluster assembly machinery.cytosolic CIA system.assembly phase.electron donor complex	4	0.8553635021027401
7.5.10.2	Coenzyme metabolism.tetrahydrofolate metabolism.pterin regeneration.pterin aldehyde reductase	1	0.8553635021027401
15.3.4.4.3	RNA biosynthesis.RNA polymerase II-dependent transcription.transcription co-activation.PAGA histone acetyltransferase complex.component *(SDRL)	1	0.8553635021027401
17.6.2.2.1	Protein biosynthesis.organellar translation machinery.plastidial ribosome biogenesis.large ribosomal subunit proteome.component *(uL1c)	1	0.8553635021027401
19.2.1.2.1.4	Protein homeostasis.ubiquitin-proteasome system.N-degron pathways.Arg/N-degron pathway.N-terminal modification.Nt-glutamine amidase *(NTAQ)	1	0.8553635021027401
7.12.1.1.1.3	Coenzyme metabolism.iron-sulfur cluster assembly machinery.plastidial SUF system.assembly phase.SUF-BCD scaffold complex.component *(SUF-D)	1	0.8555589148057279
12.4.1.2.5	Chromatin organisation.nucleosome remodeling.SWI/SNF chromatin remodeling complexes.BRM-associated complex.SMARCK component *(BRIP1/2)	2	0.8557144831635947
19.2.2.1.2	Protein homeostasis.ubiquitin-proteasome system.ubiquitin-fold protein conjugation.UBQ conjugation (ubiquitylation).E1 ubiquitin-activating enzyme *(UBA)	4	0.8557144831635947
19.2.5.2.1.5	Protein homeostasis.ubiquitin-proteasome system.26S proteasome.19S regulatory particle.base subcomplex.regulatory component *(RPT5)	2	0.8560238556155348
18.14.1.1	Protein modification.protein folding.Cyclophilin-type chaperone activities.peptidyl-prolyl cis-trans isomerase *(CYP37/CYP38)	3	0.8560238556155348
15.3.2.4	RNA biosynthesis.RNA polymerase II-dependent transcription.RNA polymerase-II phosphorylation/dephosphorylation.group-III phosphatase	4	0.8560238556155348
18.5.4.1.1	Protein modification.dephosphorylation.protein aspartate phosphatase families.FCP phosphatase families.subcluster B phosphatase	4	0.8560238556155348
17.2.14	Protein biosynthesis.aminoacyl-tRNA synthetase activities.methionine-tRNA ligase	6	0.8560238556155348
18.4.2.1	Protein modification.phosphorylation.CK protein kinase families.CKL protein kinase	15	0.8560238556155348
19.2.1.2.2.2	Protein homeostasis.ubiquitin-proteasome system.N-degron pathways.Arg/N-degron pathway.Arg/N-recognin activities.type-II-residues E3 ubiquitin ligase *(PRT1)	1	0.8560238556155348
22.7.1.1	Vesicle trafficking.vesicle target membrane fusion.SNARE membrane fusion complexes.Qa-type SNARE components	19	0.8560238556155348
13.1.1.4	Cell division.DNA replication.preinitiation.helicase loading factor *(CDC6)	1	0.8562017347329378
7.13.4.1.1	Coenzyme metabolism.tetrapyrrole biosynthesis.protoporphyrin IX formation.uroporphyrinogen III decarboxylase activities.uroporphyrinogen III decarboxylase *(HemE1)	1	0.8568093237850517
19.4.6.8.2.2	Protein homeostasis.proteolysis.metallopeptidase activities.FtsH endopeptidase activities.FtsH plastidial protease complexes.component *(FtsH7/9)	2	0.8568093237850517
17.6.1.2	Protein biosynthesis.organellar translation machinery.mitochondrial ribosome biogenesis.large ribosomal subunit proteome	56	0.8568093237850517
17.6.4.3	Protein biosynthesis.organellar translation machinery.translation elongation.elongation factor *(EF-G)	3	0.8568093237850517
9.1.5	Secondary metabolism.terpenoids.cycloartenol biosynthesis	6	0.8568093237850517
15.4.2	RNA biosynthesis.RNA polymerase III-dependent transcription.transcription factor *(TFIIIa)	1	0.8568093237850517
16.5.2.1.1.3	RNA processing.mRNA silencing.miRNA pathway.miRNA biogenesis.DCL1-HYL1 miRNA biogenesis complex.component *(SERRATE)	2	0.8568465406786633
15.1.4.6	RNA biosynthesis.DNA-dependent RNA polymerase complexes.RNA polymerase IV complex.component *(NRPD7)	2	0.8568465406786633
15.1.5.6	RNA biosynthesis.DNA-dependent RNA polymerase complexes.RNA polymerase V complex.component *(NRPE7)	2	0.8568465406786633
19.4.2.4.3	Protein homeostasis.proteolysis.serine peptidase activities.LON-type ATP-dependent protease activities.protease *(LON5)	2	0.857197746614698
19.2.5.2.2.5	Protein homeostasis.ubiquitin-proteasome system.26S proteasome.19S regulatory particle.lid subcomplex.regulatory component *(RPN8)	1	0.8572216355860889
18.4.3.7	Protein modification.phosphorylation.CMGC protein kinase families.STN protein kinase	2	0.8573680446087419
26.5.2.2	External stimuli response.temperature.heat response.monogalactosyldiacylglycerol lipase *(HIL1)	1	0.857660302265319
17.6.1.3.20	Protein biosynthesis.organellar translation machinery.mitochondrial ribosome biogenesis.small ribosomal subunit proteome.component *(mS22)	1	0.857660302265319
21.4.1.1.5	Cell wall organisation.cell wall proteins.hydroxyproline-rich glycoprotein activities.arabinogalactan-protein activities.arabinogalactan protein glycosylation	11	0.857660302265319
24.2.16	Solute transport.carrier-mediated transport.nucleoside transporter *(ENT)	4	0.857660302265319
16.4.1.3	RNA processing.RNA homeostasis.mRNA quality control.RNA chaperone *(CSP)	4	0.857660302265319
26.5.3.2	External stimuli response.temperature.cold response.cold-responsive mRNA chaperone *(CSD)	4	0.857660302265319
18.4.1.26.1	Protein modification.phosphorylation.TKL protein kinase families.URK kinase families.URK-1 protein kinase	2	0.857660302265319
14.4	DNA damage response.homologous recombination repair (HR)	13	0.857660302265319
18.1.1.3	Protein modification.glycosylation.N-linked glycosylation.dolichol-phosphate-glucose synthase *(ALG5)	1	0.857660302265319
19.2.4.5	Protein homeostasis.ubiquitin-proteasome system.membrane-associated protein degradation.inner nuclear membrane-associated protein degradation (INMAD)	4	0.857660302265319
19.2.4.5.1	Protein homeostasis.ubiquitin-proteasome system.membrane-associated protein degradation.inner nuclear membrane-associated protein degradation (INMAD).substrate-to-CDC48 bridging factor *(PUX3/4/5)	4	0.857660302265319
12.3.4.1.3	Chromatin organisation.post-translational histone modification.PRC1 bifunctional histone ubiquitination and methylation reader complex.core components.LHP1 modification reader activity	3	0.857660302265319
23.1.7.3.2	Protein translocation.chloroplast.thylakoid membrane SRP insertion system.SRP43-SRP54 transit complex.component *(cpSRP54)	2	0.8578109030725632
23.6	Protein translocation.plasmodesmata intercellular trafficking	3	0.8581672015329821
18.13.3	Protein modification.cysteine disulfide formation.mitochondrion	1	0.8584738834417571
18.13.3.2	Protein modification.cysteine disulfide formation.mitochondrion.disulfide carrier protein *(MIA40)	1	0.8584738834417571
20.4.3.1.1	Cytoskeleton organisation.nuclear dynamics.nuclear movement.SUN-WIP cytoskeleton-nucleoskeleton-linker complex.inner nuclear envelope component *(Cter-SUN)	4	0.858529248753955
19.2.2.12.3.3.57	Protein homeostasis.ubiquitin-proteasome system.ubiquitin-fold protein conjugation.CULLIN-based E3 ubiquitin ligase activities.CUL1-based/SCF E3 ubiquitin ligase complexes.F-BOX substrate adaptor component activities.substrate adaptor	1	0.8590523359194082
24.3.3.2	Solute transport.channels.CorA family.metal cation transporter *(CorA)	3	0.8591098665754953
19.2.1.2.1	Protein homeostasis.ubiquitin-proteasome system.N-degron pathways.Arg/N-degron pathway.N-terminal modification	16	0.8591098665754953
3.10.2	Carbohydrate metabolism.gluconeogenesis.pyruvate orthophosphate dikinase activity	2	0.8591098665754953
16.3.1.2.1	RNA processing.RNA transport.receptor-mediated nuclear transport.mRNA export.ATP-dependent helicase *(DBP5/LOS4)	3	0.8591098665754953
16.4.2.6	RNA processing.RNA homeostasis.Exosome complex.associated co-factor activities	9	0.8592105208933944
5.1.7.2.1	Lipid metabolism.fatty acid metabolism.fatty acid desaturation.first desaturation.delta-9 stearoyl-ACP desaturase *(AAD)	3	0.8592105208933944
27.8.6.1	Multi-process regulation.calcium-dependent signalling.CBL-CIPK calcium sensor and kinase pathways.calcium sensor *(CBL)	7	0.8592105208933944
25.5.5	Nutrient uptake.micronutrient homeostasis.manganese	8	0.8592105208933944
16.2.1.7.3.1	RNA processing.RNA modification.mRNA modification.mRNA methylation.N6-methyladenosine demethylation.demethylase *(ALKBH9)	3	0.8592105208933944
16.4.3.1.2.9	RNA processing.RNA homeostasis.mRNA deadenylation-dependent decay.mRNA deadenylation.CCR4-NOT complex.component *(NOT11)	2	0.8592105208933944
7.12.2.1.1	Coenzyme metabolism.iron-sulfur cluster assembly machinery.mitochondrial ISC system.assembly phase.cysteine desulfurase *(NFS1)	2	0.8592105208933944
16.1.1.3.2	RNA processing.pre-RNA splicing.U2-type major spliceosome.U4-U6 di-snRNP complex.component *(PRPF4)	2	0.8592105208933944
13.2.4.1.1	Cell division.cell cycle organisation.metaphase to anaphase transition.Anaphase-Promoting Complex/Cyclosome (APC/C)-dependent ubiquitination.APC/C E3 ubiquitin ligase complex	15	0.8592105208933944
23.1.3.1.5	Protein translocation.chloroplast.inner envelope TIC translocation system.TIC-20 complex.component *(Tic12)	3	0.8592105208933944
29.4	Plant organogenesis.flower formation	87	0.8592105208933944
20.2.3.3	Cytoskeleton organisation.microfilament network.actin organisation.regulatory protein *(WALLIN)	1	0.8592105208933944
19.2.1.1	Protein homeostasis.ubiquitin-proteasome system.N-degron pathways.Ac/N-degron pathway	4	0.8592105208933944
19.2.1.1.1	Protein homeostasis.ubiquitin-proteasome system.N-degron pathways.Ac/N-degron pathway.Doa10 E3 ubiquitin ligase complex	4	0.8592105208933944
1.2.1.3	Photosynthesis.calvin cycle.ribulose-1,5-bisphosphat carboxylase/oxygenase (RuBisCo) activity.RuBisCo regulation	8	0.8592105208933944
16.2.3.2	RNA processing.RNA modification.snRNA modification.snRNA methylation	1	0.8592105208933944
16.2.3.2.1	RNA processing.RNA modification.snRNA modification.snRNA methylation.adenosine N6-methyltransferase *(METTL4)	1	0.8592105208933944
22.2.3.2	Vesicle trafficking.retrograde trafficking.vesicle tethering.DSL1 tethering complex	6	0.8594134204943717
16.1.5.2.6	RNA processing.pre-RNA splicing.MAC/NTC spliceosome-associated complex.associated components.component *(CWF18)	1	0.8594134204943717
16.1.1.2.4.5	RNA processing.pre-RNA splicing.U2-type major spliceosome.U2 snRNP complex.RNA splicing factor 3B subcomplex.component *(SF3B5/SAP10)	2	0.8596211996841847
2.3.9	Cellular respiration.tricarboxylic acid cycle.mitochondrial NAD-dependent malic enzyme	2	0.8597102067952572
29.2.4.3	Plant organogenesis.root formation.lateral root.regulatory protein kinase *(PAX)	2	0.8597102067952572
23.1.4.1	Protein translocation.chloroplast.inner envelope Sec2 post-import insertion system.component *(SecA2)	1	0.8597102067952572
22.1.6	Vesicle trafficking.anterograde trafficking.AP-3 vacuole cargo adaptor complex	7	0.8597102067952572
19.4.1.1.5	Protein homeostasis.proteolysis.cysteine peptidase activities.Papain-type protease activities.subclass RD19 cysteine protease	4	0.8597102067952572
3.2.3.3.3	Carbohydrate metabolism.starch metabolism.degradation.hydrolysis and phosphorolysis.plastidial glucanotransferase *(DPE1)	1	0.8597102067952572
22.6.6.3	Vesicle trafficking.vesicle tethering.TRAPP-II complex-specific components.component *(TRAPPC2L)	1	0.8597102067952572
21.1.1.1.1	Cell wall organisation.cellulose.cellulose synthase complex (CSC).CSC components.cellulose synthase *(CesA)	11	0.8597102067952572
29.3.3.2.1	Plant organogenesis.vascular system formation.phloem differentiation.sieve element formation.nucleus breakdown	3	0.8597102067952572
28.3.2.7	Plant reproduction.embryogenesis.embryo axis formation.transcriptional regulator *(ATML1)	2	0.8597102067952572
15.5.4.5.1	RNA biosynthesis.DNA-binding transcriptional regulation.other all-alpha-helix DNA-binding domain.BBX family.class-I transcription factor activity	5	0.8597102067952572
15.5.4.5.1.1	RNA biosynthesis.DNA-binding transcriptional regulation.other all-alpha-helix DNA-binding domain.BBX family.class-I transcription factor activity.transcription factor *(CO)	5	0.8597102067952572
18.1.1.1.1	Protein modification.glycosylation.N-linked glycosylation.dolichol-phosphate biosynthesis.polyprenol reductase *(PPRD)	1	0.8597102067952572
26.12.1.2	External stimuli response.virus.virus infection.resistance factor *(BTR1)	5	0.8600214576987838
27.10.3	Multi-process regulation.TOR (Target Of Rapamycin) signalling.regulatory protein kinase *(YAK1)	1	0.8605267927604257
3.9.1.2	Carbohydrate metabolism.oxidative pentose phosphate pathway.oxidative phase.6-phosphogluconolactonase	3	0.8605267927604257
13.2.4.1.1.2.2	Cell division.cell cycle organisation.metaphase to anaphase transition.Anaphase-Promoting Complex/Cyclosome (APC/C)-dependent ubiquitination.APC/C E3 ubiquitin ligase complex.arc lamp subcomplex.component *(APC6)	1	0.8605267927604257
26.1.2.2.3	External stimuli response.light.UV-A/blue light.phototropin-mediated photoperception.phototropin signalling factor *(PKS)	1	0.8605267927604257
23.4.1.3.1	Protein translocation.peroxisome.importomer translocation system.receptor monoubiquitination system.ubiquitin conjugating component *(Pex4)	2	0.8605267927604257
9.4	Secondary metabolism.alkaloids	2	0.8605267927604257
9.4.1	Secondary metabolism.alkaloids.lysine-derived alkaloids	2	0.8605267927604257
9.4.1.2	Secondary metabolism.alkaloids.lysine-derived alkaloids.cadaverine oxidase	2	0.8605267927604257
13.2.4.1.1.3.2	Cell division.cell cycle organisation.metaphase to anaphase transition.Anaphase-Promoting Complex/Cyclosome (APC/C)-dependent ubiquitination.APC/C E3 ubiquitin ligase complex.catalytic core subcomplex.component *(APC10)	2	0.8605267927604257
2.2.1.1.1	Cellular respiration.pyruvate oxidation.mitochondrial pyruvate dehydrogenase complex.component E1 heterodimer.subunit alpha	2	0.8606122954342558
23.2.2.6.3	Protein translocation.mitochondrion.inner mitochondrion membrane TIM translocation system.accessory PAM module.co-chaperone component *(Pam16)	3	0.8611236449516625
24.4.2	Solute transport.porins.outer membrane porin *(OEP21)	1	0.8611236449516625
21.2.2.1.3.4	Cell wall organisation.hemicellulose.xylan.biosynthesis.xylosyltransferase activities.xylosyltransferase *(MUCI21)	3	0.8614164490843901
16.6.2.2.5	RNA processing.organelle RNA processing machinery.RNA modification.C-to-U RNA editing.PPR-type RNA editing factor activities	20	0.8614164490843901
22.1.3.1.6	Vesicle trafficking.anterograde trafficking.vesicle tethering.TRAPP-I tethering complex.component *(TRAPPC6/TRS33)	3	0.8614164490843901
24.2.2.3	Solute transport.carrier-mediated transport.MFS superfamily.cation transporter OCT family	3	0.8614164490843901
24.2.2.3.2	Solute transport.carrier-mediated transport.MFS superfamily.cation transporter OCT family.organic cation transporter *(OCT)	3	0.8614164490843901
3.2.3.3.2.2	Carbohydrate metabolism.starch metabolism.degradation.hydrolysis and phosphorolysis.starch-debranching activities.pullulan-6-glucanohydrolase *(PU1)	1	0.8615458193451302
5.5.1.1	Lipid metabolism.phytosterol metabolism.plant sterol pathway.sterol C-24 methyltransferase	4	0.8616026837308347
19.2.5.1.2.4	Protein homeostasis.ubiquitin-proteasome system.26S proteasome.20S core particle.beta-type components.beta-type-4 component *(PBD)	2	0.8616106423136544
17.6.2.1	Protein biosynthesis.organellar translation machinery.plastidial ribosome biogenesis.rRNA maturation	9	0.8616106423136544
16.2.5.1	RNA processing.RNA modification.RNA pseudouridylation.stand-alone pseudouridine synthase activities	13	0.8616106423136544
18.4.4	Protein modification.phosphorylation.CAMK protein kinase families	101	0.8616106423136544
23.4.1.4	Protein translocation.peroxisome.importomer translocation system.receptor polyubiquitination system	2	0.8616106423136544
19.2.4.1.1	Protein homeostasis.ubiquitin-proteasome system.membrane-associated protein degradation.CDC48-NPL4-UFD1 chaperone complex.platform ATPase component *(CDC48)	6	0.8616106423136544
13.2.3.1	Cell division.cell cycle organisation.chromosome segregation.histone H3 variant *(CENH3)	1	0.8616106423136544
1.1.8	Photosynthesis.photophosphorylation.chlororespiration	27	0.861813822080594
15.2.3.2	RNA biosynthesis.RNA polymerase I-dependent transcription.TFIf basal transcription factor heterodimer.large subunit *(NRPA13)	1	0.861813822080594
5.1.9.3	Lipid metabolism.fatty acid metabolism.fatty acid degradation.alternative beta-oxidation	3	0.8618225285427964
22.6.8.1	Vesicle trafficking.vesicle tethering.GARP/EARP complexes.component *(VPS51/UNH)	2	0.8618225285427964
50.4.5	Enzyme classification.EC_4 lyases.EC_4-6 phosphorus-oxygen lyase	1	0.8618225285427964
22.5.1.1	Vesicle trafficking.clathrin coated vesicle (CCV) machinery.clathrin scaffold.clathrin triskelion structure	13	0.8618225285427964
23.3.1.7.8	Protein translocation.endoplasmic reticulum.co-translational insertion system.EMC membrane protein insertion complex.component *(EMC8/9)	2	0.8638225548384652
5.1.5.7	Lipid metabolism.fatty acid metabolism.mitochondrial fatty acid synthase (mtFAS) system.enoyl-ACP reductase *(mtER)	1	0.8638225548384652
16.1.5.3.2	RNA processing.pre-RNA splicing.MAC/NTC spliceosome-associated complex.recruitment to spliceosome.chaperone *(ICLN)	1	0.8638225548384652
5.2.5.5	Lipid metabolism.glycerolipid metabolism.phosphatidylcholine biosynthesis.choline homeostasis	8	0.8638225548384652
19.2.5.2.1.7	Protein homeostasis.ubiquitin-proteasome system.26S proteasome.19S regulatory particle.base subcomplex.regulatory component *(RPN1)	2	0.8638225548384652
16.1.5.1.8	RNA processing.pre-RNA splicing.MAC/NTC spliceosome-associated complex.core components.component *(ISY1/MAC8)	2	0.8638225548384652
5.5.2	Lipid metabolism.phytosterol metabolism.phytosterol C4-demethylation complex	13	0.8638225548384652
24.2.2.11	Solute transport.carrier-mediated transport.MFS superfamily.N-acetylglucosamine transporter *(NGT)	1	0.8638225548384652
26.10.3.2	External stimuli response.pathogen.defense mechanisms.WRKY33-dependent plant immunity	1	0.8638225548384652
26.10.3.2.2	External stimuli response.pathogen.defense mechanisms.WRKY33-dependent plant immunity.WRKY33-activating protein *(SIB)	1	0.8638225548384652
5.1.2.2.1.1	Lipid metabolism.fatty acid metabolism.acetyl-CoA generation.plastidial pyruvate dehydrogenase complex.E1 pyruvate dehydrogenase subcomplex.subunit alpha	2	0.8638225548384652
26.6	External stimuli response.drought	2	0.8638225548384652
26.6.1	External stimuli response.drought.stomatal closure signalling	2	0.8638225548384652
29.2.4	Plant organogenesis.root formation.lateral root	5	0.8638225548384652
6.1.3.1	Nucleotide metabolism.purines.salvage pathway.adenine phosphoribosyltransferase *(APT)	5	0.8638225548384652
21.3.2.1.1	Cell wall organisation.pectin.rhamnogalacturonan I.biosynthesis.rhamnosyltransferase *(RRT)	6	0.8638539885297565
3.2.3.3.4	Carbohydrate metabolism.starch metabolism.degradation.hydrolysis and phosphorolysis.plastidial alpha-glucan phosphorylase *(PHS1)	1	0.8638539885297565
18.3.3.3.5	Protein modification.lipidation.Cys-linked prenylation.postprenylation processing.isoprenylcysteine alpha-carbonyl methylesterase *(ICME)	3	0.8644231040796692
21.3.3.1.2.3	Cell wall organisation.pectin.rhamnogalacturonan II.biosynthesis.2-keto-3-deoxymanno-octulosonic acid (KDO) biosynthesis.CMP-KDO synthetase *(KdsB)	1	0.8644231040796692
13.1.3.5.1	Cell division.DNA replication.elongation.single-stranded-DNA binding RPA complex.component *(RPA1)	2	0.8644231040796692
13.3.4.3.1	Cell division.meiotic recombination.DNA strand exchange.RPA presynaptic filament assembly factor complex.component *(RPA1)	2	0.8644231040796692
10.3.1.1	Redox homeostasis.thiol-based redox regulation.thioredoxin reductase activities.NADPH-dependent thioredoxin reductase *(NTRC)	5	0.864463597788972
16.2.2.6.16	RNA processing.RNA modification.tRNA modification.methylation.TrmH-type tRNA methyltransferase	1	0.864463597788972
12.5.4.2.1	Chromatin organisation.epigenetic state regulation.DNA methylation regulation.SUVH-SDJ methylation reader complex.methylated DNA binding component *(SUVH1/3)	2	0.8645479940932868
13.4.4.3.2	Cell division.cytokinesis.phragmoplast disassembly.Katanin-recruiting microtubule-anchoring complex.component *(WDR8)	1	0.8647242905520955
24.2.2.8	Solute transport.carrier-mediated transport.MFS superfamily.organic phosphate/glycerol-3-phosphate permease *(G3P)	4	0.8647242905520955
18.4.8.1.6	Protein modification.phosphorylation.ABC1K protein kinase families.photosynthetic-specific clade.subgroup-8 protein kinase	1	0.8647242905520955
13.6.4	Cell division.mitochondrion/peroxisome binary fission.regulatory GTPase *(MIRO)	4	0.8647242905520955
9.1.3	Secondary metabolism.terpenoids.isoprenyl diphosphate biosynthesis	2	0.8647242905520955
9.1.3.2	Secondary metabolism.terpenoids.isoprenyl diphosphate biosynthesis.farnesyl diphosphate synthase *(FPS1/2)	2	0.8647242905520955
19.2.2.11.1	Protein homeostasis.ubiquitin-proteasome system.ubiquitin-fold protein conjugation.RBR E3 ubiquitin ligase activities.E3 ubiquitin ligase *(RBR-Ariadne)	6	0.8647242905520955
19.2.2.12	Protein homeostasis.ubiquitin-proteasome system.ubiquitin-fold protein conjugation.CULLIN-based E3 ubiquitin ligase activities	258	0.864928065142101
19.2.3.1.2.1	Protein homeostasis.ubiquitin-proteasome system.ubiquitin-fold protein deconjugation.UBQ deconjugation.OTU deubiquitinase activities.deubiquitinase *(OTU1)	2	0.864928065142101
19.2.4.2.3.2	Protein homeostasis.ubiquitin-proteasome system.membrane-associated protein degradation.ER-associated protein degradation (ERAD).substrate processing.deubiquinating protease *(OTU1)	2	0.864928065142101
15.5.1.1.6	RNA biosynthesis.DNA-binding transcriptional regulation.basic DNA-binding domain.basic leucine zipper (bZIP) domain.bZIP class-F transcription factor	3	0.864928065142101
25.5.3.1	Nutrient uptake.micronutrient homeostasis.zinc.zinc cation sensor protein *(bZIP19/bZIP23)	3	0.864928065142101
1.1.4.3.7	Photosynthesis.photophosphorylation.photosystem I.assembly and maintenance.assembly factor *(PSA2)	1	0.8649543040730133
21.8.4.4	Cell wall organisation.cutin and suberin.export.cuticular lipid transfer accessory factor *(LTPG)	1	0.8649628167798313
24.2.9.2.3	Solute transport.carrier-mediated transport.CDF superfamily.CDF family.zinc cation transporter *(Zn-CDF)	5	0.8649972589194945
25.5.3.3	Nutrient uptake.micronutrient homeostasis.zinc.zinc cation transporter *(Zn-CDF)	5	0.8649972589194945
16.1.5.2.12	RNA processing.pre-RNA splicing.MAC/NTC spliceosome-associated complex.associated components.peptidyl-prolyl cis-trans isomerase *(CWC27/CYP57)	1	0.8649972589194945
22.6.10	Vesicle trafficking.vesicle tethering.Golgin-mediated tethering	15	0.8649972589194945
1.4	Photosynthesis.CAM/C4 photosynthesis	15	0.8650120238057518
12.3.1.1.2.1.2.1	Chromatin organisation.post-translational histone modification.histone methylation.lysine methylation.class-I histone methyltransferase activities.PRC2 histone methylation complex.associated protein factors.PRC2-recruiting factor *(TRB)	5	0.8650634558443417
16.5.2.3.3	RNA processing.mRNA silencing.miRNA pathway.miRNA degradation.regulatory protein *(HWS)	5	0.8650634558443417
19.2.2.12.3.3.3	Protein homeostasis.ubiquitin-proteasome system.ubiquitin-fold protein conjugation.CULLIN-based E3 ubiquitin ligase activities.CUL1-based/SCF E3 ubiquitin ligase complexes.F-BOX substrate adaptor component activities.substrate adaptor *(HWS)	5	0.8650634558443417
22.6.4.3.3	Vesicle trafficking.vesicle tethering.RAB-GTPase membrane association.RAB-GDI displacement factor (GDF) activities.H-class Rab-GDF protein	2	0.8650634558443417
11.1.4	Phytohormone action.abscisic acid.transport	4	0.8650634558443417
22.4.1.2	Vesicle trafficking.exocytic trafficking.Exocyst complex.component *(SEC3)	3	0.8650634558443417
23.3.1.3.2	Protein translocation.endoplasmic reticulum.co-translational insertion system.Sec61 subcomplex.subunit beta	6	0.8650634558443417
20.7	Cytoskeleton organisation.endoplasmic reticulum-cytoskeleton-plasma membrane interface	25	0.8650634558443417
1.1.1.2.1.2	Photosynthesis.photophosphorylation.photosystem II.PS-II complex.reaction center complex.component *(D2/PsbD)	2	0.8658450389463823
12.5.1.1.7	Chromatin organisation.epigenetic state regulation.RNA-directed DNA methylation (RdDM) pathway.RNA polymerase-IV branch (siRNA generation).regulatory factor *(ZMP)	1	0.8658450389463823
7.5.8	Coenzyme metabolism.tetrahydrofolate metabolism.gamma-glutamyl hydrolase *(GGH)	1	0.8658450389463823
1.1.6.1	Photosynthesis.photophosphorylation.cyclic electron flow.PGR5-PGRL1 complex	2	0.866114286914753
17.2	Protein biosynthesis.aminoacyl-tRNA synthetase activities	66	0.866114286914753
19.2.1.2.1.5	Protein homeostasis.ubiquitin-proteasome system.N-degron pathways.Arg/N-degron pathway.N-terminal modification.Nt-asparagine amidase *(NTAN)	1	0.8662431295964106
16.1.1.2.4.1	RNA processing.pre-RNA splicing.U2-type major spliceosome.U2 snRNP complex.RNA splicing factor 3B subcomplex.component *(SF3B1/SAP155)	1	0.8664378218544476
17.6.1.2.29	Protein biosynthesis.organellar translation machinery.mitochondrial ribosome biogenesis.large ribosomal subunit proteome.component *(bL33m)	1	0.866446508380747
17.1.1.1.4	Protein biosynthesis.ribosome biogenesis.rRNA maturation.rRNA transcription control.regulatory protein *(THAL)	1	0.8665832158920997
9.1.5.2	Secondary metabolism.terpenoids.cycloartenol biosynthesis.squalene epoxidase	2	0.8665832158920997
10.3.4.2	Redox homeostasis.thiol-based redox regulation.methionine sulfoxide reductase activities.methionine R-enantiomer sulfoxide reductase *(MsrB)	3	0.8665832158920997
2.4.5.3.3	Cellular respiration.oxidative phosphorylation.cytochrome c oxidase complex.assembly.heme a cofactor biosynthesis	3	0.8665832158920997
19.1.6.1	Protein homeostasis.protein quality control.Hsp90 chaperone system.chaperone *(Hsp90)	10	0.8666130036915352
17.1.2.1.6	Protein biosynthesis.ribosome biogenesis.large ribosomal subunit (LSU).LSU proteome.component *(uL6)	6	0.8668199166363122
19.2.2.1.3.3	Protein homeostasis.ubiquitin-proteasome system.ubiquitin-fold protein conjugation.UBQ conjugation (ubiquitylation).E2 ubiquitin-conjugating enzyme activities.E2 ubiquitin-conjugating enzyme *(UBC15/16/17/18)	3	0.8673398195462179
15.6.8.1.2	RNA biosynthesis.transcriptional co-regulation.JAZ-TPR transcriptional repressor complexes.JAZ co-regulator components.co-regulator component *(TIFY5)	3	0.8674846553024911
15.3.3.4	RNA biosynthesis.RNA polymerase II-dependent transcription.transcription initiation.TFIIf basal transcription factor heterodimer	2	0.8676589900428863
28.3	Plant reproduction.embryogenesis	28	0.8677737107562967
16.1.6.13.1	RNA processing.pre-RNA splicing.spliceosome-associated non-snRNP factor activities.SMU1-SMU2 RNA splicing factor complex.component *(SMU1)	1	0.8677737107562967
22.4.2.1.2	Vesicle trafficking.exocytic trafficking.exocytosis regulation.Exocyst-associated SCD complex.component *(SCD2)	4	0.8677737107562967
13.1.3.4.2.3	Cell division.DNA replication.elongation.DNA-tracking platform.PCNA sliding clamp loader complex.component *(RFC3)	1	0.8677737107562967
17.6.2.2.10	Protein biosynthesis.organellar translation machinery.plastidial ribosome biogenesis.large ribosomal subunit proteome.component *(bL12c)	1	0.8677737107562967
13.2.6	Cell division.cell cycle organisation.cell cycle arrest	1	0.8677737107562967
13.2.6.1	Cell division.cell cycle organisation.cell cycle arrest.regulatory protein *(ANAC044/ANAC085)	1	0.8677737107562967
14.1.3	DNA damage response.DNA damage sensing and signalling.DNA damage response effector *(SOG1)	1	0.8677737107562967
17.6.1.3.34	Protein biosynthesis.organellar translation machinery.mitochondrial ribosome biogenesis.small ribosomal subunit proteome.component *(mS84)	2	0.8677737107562967
22.5.5.2	Vesicle trafficking.clathrin coated vesicle (CCV) machinery.AP-4 vacuole cargo adaptor complex.large subunit beta *(AP4B)	2	0.8680766071819522
24.2.13.6	Solute transport.carrier-mediated transport.MTCC family.S-adenosylmethionine transporter *(SAMC)	2	0.8680766071819522
22.2.4	Vesicle trafficking.retrograde trafficking.protein retrieval and recycling	19	0.8681380957970422
7.13.1.2.2	Coenzyme metabolism.tetrapyrrole biosynthesis.5-aminolevulinic acid formation.glutamyl-tRNA reductase activity.regulatory factor *(FLU)	2	0.8683794828538675
28.3.2	Plant reproduction.embryogenesis.embryo axis formation	16	0.8683869675865452
20.1.3.12.4	Cytoskeleton organisation.microtubular network.Kinesin microtubule-based motor protein activities.Kinesin-14-type motor protein activities.kinesin motor protein *(KIN14e/KIN14f/KIN14g)	3	0.8689432628677164
12.4.3.6.1	Chromatin organisation.nucleosome remodeling.INO80 chromatin remodeling complex.NTD module.component *(NFRKB1)	1	0.8692671531812731
16.2.5.1.1.3	RNA processing.RNA modification.RNA pseudouridylation.stand-alone pseudouridine synthase activities.TruA-type tRNA pseudouridine synthase activities.tRNA pseudouridine synthase	1	0.8692759421011632
25.3.3	Nutrient uptake.phosphorus assimilation.phosphate homeostasis	9	0.8693574950044949
16.5.2.1.4	RNA processing.mRNA silencing.miRNA pathway.miRNA biogenesis.regulatory protein *(RCF3) of HYL1-phosphorylation	1	0.8694880750186227
21.6.1.11	Cell wall organisation.lignin.monolignol biosynthesis.regulatory transcription factor *(MYB103)	1	0.8694880750186227
16.1.1.2.4.7	RNA processing.pre-RNA splicing.U2-type major spliceosome.U2 snRNP complex.RNA splicing factor 3B subcomplex.component *(SF3B7/SAP14b)	2	0.8697220765982585
4.6.2	Amino acid metabolism.amino acid degradation.gamma-aminobutyrate (GABA)	3	0.8698494484880849
4.1.1.4.1	Amino acid metabolism.glutamate group amino acid biosynthesis.glutamate-derived amino acids.proline biosynthesis.main pathway	2	0.8700248373885004
16.3.2.3	RNA processing.RNA transport.TREX/THO ribonucleoparticle (RNP) trafficking complex.helicase *(UAP56)	3	0.8705678086170054
22.1.1.2.1	Vesicle trafficking.anterograde trafficking.Coat protein II (COPII) coatomer machinery.coat protein recruiting.small GTPase *(Sar1)	5	0.8706258359643941
15.5.9.1	RNA biosynthesis.DNA-binding transcriptional regulation.beta-barrel DNA-binding domain.ARF transcription factor	29	0.8706258359643941
6.2.1.2	Nucleotide metabolism.pyrimidines.de novo biosynthesis.aspartate transcarbamoylase *(ATC)	2	0.8709688082106205
15.5.2.1.2	RNA biosynthesis.DNA-binding transcriptional regulation.zinc-coordinating DNA-binding domain.Cys2-His2-related domain.IDD/IDZ-type transcription factor	11	0.8709688082106205
23.1.3.1.1	Protein translocation.chloroplast.inner envelope TIC translocation system.TIC-20 complex.component *(Tic20-I/IV)	2	0.8712622766486045
16.2.4.2.13	RNA processing.RNA modification.rRNA modification.rRNA methylation.MRM1-type rRNA methyltransferase	1	0.8712622766486045
18.4.6	Protein modification.phosphorylation.NAK protein kinase families	7	0.8712622766486045
1.2.6	Photosynthesis.calvin cycle.fructose-1,6-bisphosphatase	1	0.8712647292919026
7.9.5	Coenzyme metabolism.NAD/NADP biosynthesis.NAD kinase	3	0.8712912334688118
10.6.1.1	Redox homeostasis.reactive oxygen-induced signalling.reactive oxygen (ROS) generation.NADPH-oxidase *(Rboh)	9	0.8712912334688118
15.3.4.5.1.2	RNA biosynthesis.RNA polymerase II-dependent transcription.transcription co-activation.MEDIATOR complex.head module.component *(MED8)	1	0.8712912334688118
19.2.3.1.1.2	Protein homeostasis.ubiquitin-proteasome system.ubiquitin-fold protein deconjugation.UBQ deconjugation.UBP deubiquitinase activities.deubiquitinase *(UBP3-4)	5	0.8713361284163805
13.5.2.2	Cell division.plastid division.spatial regulation.MinD-interacting factor *(MCD1)	1	0.8713361284163805
21.3.5.4.3	Cell wall organisation.pectin.modification and degradation.pectin acetylation.pectin acetylesterase *(PAE)	6	0.8713361284163805
11.1.2.1.4	Phytohormone action.abscisic acid.perception and signalling.receptor activities.plasma membrane-localized receptor *(GTG)	1	0.8713361284163805
26.5.3.1	External stimuli response.temperature.cold response.cold sensor *(COLD1)	1	0.8713361284163805
17.6.1.2.10	Protein biosynthesis.organellar translation machinery.mitochondrial ribosome biogenesis.large ribosomal subunit proteome.component *(bL12m)	4	0.8713361284163805
23.1.4	Protein translocation.chloroplast.inner envelope Sec2 post-import insertion system	2	0.8713361284163805
7.5.4	Coenzyme metabolism.tetrahydrofolate metabolism.dihydrofolate synthetase	1	0.8713361284163805
24.1.1.3	Solute transport.primary active transport.V-type ATPase complex.assembly factor *(VMA21)	2	0.8713361284163805
23.2.2.2	Protein translocation.mitochondrion.inner mitochondrion membrane TIM translocation system.channel-forming component *(Tim17)	2	0.8713361284163805
7.8.3.4	Coenzyme metabolism.prenylquinone biosynthesis.ubiquinone biosynthesis.hydroxylase *(COQ6)	2	0.8713361284163805
17.6.2.1.2	Protein biosynthesis.organellar translation machinery.plastidial ribosome biogenesis.rRNA maturation.exoribonuclease *(ERIL)	1	0.8713361284163805
2.4.3.10.2	Cellular respiration.oxidative phosphorylation.cytochrome c reductase complex.assembly.assembly chaperone *(MZM1L)	2	0.8713361284163805
5.2.4.3.2	Lipid metabolism.glycerolipid metabolism.phosphatidylethanolamine biosynthesis.mitochondrial phosphatidylserine decarboxylation pathway.membrane juxtaposition-dependent route	7	0.8713361284163805
5.2.4.3.2.1	Lipid metabolism.glycerolipid metabolism.phosphatidylethanolamine biosynthesis.mitochondrial phosphatidylserine decarboxylation pathway.membrane juxtaposition-dependent route.MICOS complex	7	0.8713361284163805
7.13.1.3	Coenzyme metabolism.tetrapyrrole biosynthesis.5-aminolevulinic acid formation.glutamate-1-semialdehyde-2,1-aminomutase *(GSA)	1	0.8713361284163805
18.1.1.5.5	Protein modification.glycosylation.N-linked glycosylation.oligosaccharyl transferase (OST) complex.component *(DGL1)	2	0.8713361284163805
19.4.2.3	Protein homeostasis.proteolysis.serine peptidase activities.DEG-type protease activities	10	0.8713361284163805
7.17	Coenzyme metabolism.lipoic acid biosynthesis	3	0.8713530072310909
7.17.2	Coenzyme metabolism.lipoic acid biosynthesis.lipoyltransferase	3	0.8713530072310909
9.2	Secondary metabolism.phenolics	56	0.8713530072310909
27.14.6.4	Multi-process regulation.MAP kinase cascade signalling.MAP3K-RAF/subgroup-C protein kinase family.subgroup-C5 protein kinase *(RAF36)	6	0.8713530072310909
24.2.3.5.3	Solute transport.carrier-mediated transport.APC superfamily.APC family.gamma-aminobutyric acid transporter *(GABP)	4	0.8713530072310909
5.1.3.2.4	Lipid metabolism.fatty acid metabolism.acetyl-CoA carboxylation.polymeric acetyl-CoA carboxylase complex.regulatory protein *(CTI)	6	0.8713530072310909
19.2.2.12.4.2.27	Protein homeostasis.ubiquitin-proteasome system.ubiquitin-fold protein conjugation.CULLIN-based E3 ubiquitin ligase activities.CUL3-based E3 ubiquitin ligase complexes.BTB/POZ substrate adaptor component activities.substrate adaptor	1	0.8713530072310909
17.3.1.2.1	Protein biosynthesis.translation initiation.Pre-Initiation Complex (PIC) module.eIF2 Met-tRNA binding factor activity.eIF2 Met-tRNA binding factor complex	9	0.8713530072310909
2.3.6.1.6	Cellular respiration.tricarboxylic acid cycle.succinate dehydrogenase complex.components.component *(SDH6)	1	0.8713530072310909
29.1.1.3	Plant organogenesis.leaf formation.adaxial polarity.regulatory AS1-AS2 complex	1	0.8713530072310909
29.1.1.3.1	Plant organogenesis.leaf formation.adaxial polarity.regulatory AS1-AS2 complex.transcriptional regulator component *(AS1)	1	0.8713530072310909
5.2.5.5.2	Lipid metabolism.glycerolipid metabolism.phosphatidylcholine biosynthesis.choline homeostasis.choline kinase *(CEK)	4	0.8713530072310909
20.3.1.4	Cytoskeleton organisation.actin and tubulin folding.TRiC/CCT chaperonin folding complex.subunit delta *(CCT4)	2	0.8713530072310909
9.2.2.5	Secondary metabolism.phenolics.flavonoid biosynthesis.dihydroflavonols	2	0.8713530072310909
5.9.1	Lipid metabolism.plastoglobule-associated activities.Fibrillin plastoglobule core protein *(FBN1/2)	2	0.8713530072310909
2.4.1.4.2.2	Cellular respiration.oxidative phosphorylation.NADH dehydrogenase complex.non-core modules.beta subcomplex.component *(NDUFB2/AGGG)	2	0.8713530072310909
15.5.3.7.7	RNA biosynthesis.DNA-binding transcriptional regulation.helix-turn-helix DNA-binding domain.TRIHELIX family.transcription factor	3	0.8716108177572317
13.2.1.2	Cell division.cell cycle organisation.cell cycle control.CYCLIN-dependent protein kinase complex	16	0.8716108177572317
2.4.1.4.4	Cellular respiration.oxidative phosphorylation.NADH dehydrogenase complex.non-core modules.component *(NDUFS5/15kDa)	2	0.8716108177572317
15.3.3.7	RNA biosynthesis.RNA polymerase II-dependent transcription.transcription initiation.SNAP snRNA transcription factor complex	5	0.8716932765552265
16.4.2.1	RNA processing.RNA homeostasis.Exosome complex.EXO9 core complex	11	0.8716932765552265
12.5.3.2.2	Chromatin organisation.epigenetic state regulation.ROS1-mediated DNA demethylation.ROS1-recruitment complex.histone acetylase component *(IDM1)	1	0.8716932765552265
17.6.1.3.26	Protein biosynthesis.organellar translation machinery.mitochondrial ribosome biogenesis.small ribosomal subunit proteome.component *(mS47)	2	0.8716932765552265
17.4.2	Protein biosynthesis.translation elongation.eEF2 mRNA-translocation factor activity	12	0.8718173056234442
6.2.1.5	Nucleotide metabolism.pyrimidines.de novo biosynthesis.UMP synthase *(UMPS)	2	0.8718173056234442
7.12.3.2.3	Coenzyme metabolism.iron-sulfur cluster assembly machinery.cytosolic CIA system.transfer phase.assembly factor *(MMS19)	1	0.8718173056234442
19.2.3.1.1.3	Protein homeostasis.ubiquitin-proteasome system.ubiquitin-fold protein deconjugation.UBQ deconjugation.UBP deubiquitinase activities.deubiquitinase *(UBP5/8-11)	4	0.8718173056234442
25.2.2	Nutrient uptake.sulfur assimilation.sulfate assimilation	3	0.8718173056234442
29.2.5.5	Plant organogenesis.root formation.Casparian strip.endodermis-specific peroxidase *(PER64)	2	0.8718173056234442
17.6.2.2.5	Protein biosynthesis.organellar translation machinery.plastidial ribosome biogenesis.large ribosomal subunit proteome.component *(uL5c)	1	0.8722863707148661
15.5.3.9.2.7	RNA biosynthesis.DNA-binding transcriptional regulation.helix-turn-helix DNA-binding domain.MYB transcription factor family.R2R3-MYB transcription factor family.subgroup-9 transcription factor	1	0.8732192520454181
19.2.4.2.1.6	Protein homeostasis.ubiquitin-proteasome system.membrane-associated protein degradation.ER-associated protein degradation (ERAD).HRD1 E3 ubiquitin ligase complex.associated plant-specific component *(PAWH)	2	0.8735116554054296
14.5.6	DNA damage response.nonhomologous end-joining (NHEJ) repair.regulatory protein *(PAXX)	1	0.8736074462512011
15.3.5.2	RNA biosynthesis.RNA polymerase II-dependent transcription.transcription elongation.ELONGATOR transcription elongation complex	8	0.8738630470846941
24.2.3.1.1	Solute transport.carrier-mediated transport.APC superfamily.SulP family.sulfate transporter *(SULTR)	7	0.8741896738722761
21.6.1.3	Cell wall organisation.lignin.monolignol biosynthesis.caffeoyl shikimate esterase *(CSE)	1	0.8741896738722761
24.2.3.6	Solute transport.carrier-mediated transport.APC superfamily.borate transporter *(BOR)	3	0.8742342131431896
6.1.5.4.1	Nucleotide metabolism.purines.catabolism.NSH1-NSH2 nucleoside hydrolase heterodimer.component *(NSH1)	2	0.8746799811156423
7.12.1.2.1	Coenzyme metabolism.iron-sulfur cluster assembly machinery.plastidial SUF system.transfer phase.scaffold protein *(SUF-A)	2	0.874681308499122
17.1.3.2.2	Protein biosynthesis.ribosome biogenesis.small ribosomal subunit (SSU).SSU processome.pre-40S ribosomal subunit nuclear export	4	0.874681308499122
15.3.6	RNA biosynthesis.RNA polymerase II-dependent transcription.transcription termination	7	0.874681308499122
4.6.7.2.1.1	Amino acid metabolism.amino acid degradation.branched-chain amino acids.branched-chain alpha-keto acid dehydrogenase complex.E1 2-oxoisovalerate dehydrogenase subcomplex.subunit alpha	2	0.874681308499122
20.5.4	Cytoskeleton organisation.plastid movement.actin stability factor *(PMI1)	1	0.874681308499122
13.4.1.2	Cell division.cytokinesis.preprophase microtubule organization.TON1-TRM-PP2A (TTP) preprophase band formation complex	19	0.874681308499122
19.2.3.3.1.8	Protein homeostasis.ubiquitin-proteasome system.ubiquitin-fold protein deconjugation.RUB deconjugation.COP9 signalosome complex.component *(CSN8)	1	0.874681308499122
15.5.1.1.4	RNA biosynthesis.DNA-binding transcriptional regulation.basic DNA-binding domain.basic leucine zipper (bZIP) domain.bZIP class-D transcription factor activity	5	0.874681308499122
15.5.1.1.4.1	RNA biosynthesis.DNA-binding transcriptional regulation.basic DNA-binding domain.basic leucine zipper (bZIP) domain.bZIP class-D transcription factor activity.TGA-type transcription factor	5	0.874681308499122
3.2.3	Carbohydrate metabolism.starch metabolism.degradation	28	0.874681308499122
23.5.1.6.2	Protein translocation.nucleus.nuclear pore complex (NPC).central subcomplex.nucleoporin *(NUP62)	1	0.874681308499122
21.4.1.1.2.3	Cell wall organisation.cell wall proteins.hydroxyproline-rich glycoprotein activities.arabinogalactan-protein activities.Fasciclin-type arabinogalactan protein activities.Fasciclin-type arabinogalactan protein *(FLA7)	1	0.8752442940122271
27.9.2.1	Multi-process regulation.G-protein-dependent signalling.heterotrimeric G-protein complex.canonical subunit alpha *(GPA)	2	0.8754871455010835
19.4.6.4	Protein homeostasis.proteolysis.metallopeptidase activities.M16-class metallopeptidase activities	3	0.8754871455010835
21.3.5.5.2	Cell wall organisation.pectin.modification and degradation.pectin-dependent cell adhesion.pectin methyltransferase *(QUA2)	1	0.8754871455010835
2.4.5.3.1.5	Cellular respiration.oxidative phosphorylation.cytochrome c oxidase complex.assembly.copper insertion.copper trafficking factor *(COX23)	1	0.8754871455010835
17.2.6	Protein biosynthesis.aminoacyl-tRNA synthetase activities.glutamine-tRNA ligase	2	0.8754871455010835
18.4.1.6	Protein modification.phosphorylation.TKL protein kinase families.LRR-VI protein kinase families	15	0.8756642934053959
7.12.1.1.5	Coenzyme metabolism.iron-sulfur cluster assembly machinery.plastidial SUF system.assembly phase.redox-dependent maturation factor *(SUF-E1/BolA1)	2	0.8756642934053959
8.1	Polyamine metabolism.putrescine biosynthesis	8	0.8756642934053959
27.1.3	Multi-process regulation.circadian clock system.evening oscillator protein *(TOC1)	2	0.8757003263271453
4.2.2.3	Amino acid metabolism.aspartate group amino acid biosynthesis.aspartate-derived amino acids.lysine biosynthesis	9	0.8758466368585769
17.6.2.2.7	Protein biosynthesis.organellar translation machinery.plastidial ribosome biogenesis.large ribosomal subunit proteome.component *(bL9c)	1	0.8760863027514103
19.2.2.12.3.3.44	Protein homeostasis.ubiquitin-proteasome system.ubiquitin-fold protein conjugation.CULLIN-based E3 ubiquitin ligase activities.CUL1-based/SCF E3 ubiquitin ligase complexes.F-BOX substrate adaptor component activities.substrate adaptor *(SKIP30)	2	0.8764795078666268
18.1.1.4.2.2	Protein modification.glycosylation.N-linked glycosylation.dolichol-phosphate-linked oligosaccharide precursor assembly.ALG13-ALG14 UDP-N-acetylglucosamine transferase heterodimer.membrane-anchor component *(ALG14)	1	0.8766828938987097
16.2.1.4.1	RNA processing.RNA modification.mRNA modification.Cleavage Stimulatory Factor (CstF) complex.component *(CstF77/Rna14)	1	0.8766828938987097
19.2.2.12.5.3.20.2	Protein homeostasis.ubiquitin-proteasome system.ubiquitin-fold protein conjugation.CULLIN-based E3 ubiquitin ligase activities.CUL4-based E3 ubiquitin ligase complexes.DCAF substrate adaptor component activities.COP1-SPA substrate adaptor module.regulator component *(SPA)	3	0.8766828938987097
22.7.2.1	Vesicle trafficking.vesicle target membrane fusion.regulation.regulatory protein *(VPS45)	2	0.876705968325059
17.1.3.1.16	Protein biosynthesis.ribosome biogenesis.small ribosomal subunit (SSU).SSU proteome.component *(eS12)	4	0.876705968325059
6.1.3.3	Nucleotide metabolism.purines.salvage pathway.adenosine kinase *(ADK)	1	0.876705968325059
19.2.2.10.2	Protein homeostasis.ubiquitin-proteasome system.ubiquitin-fold protein conjugation.U-Box E3 ubiquitin ligase activities.group-II	29	0.8773351859548395
1.2.1.3.1	Photosynthesis.calvin cycle.ribulose-1,5-bisphosphat carboxylase/oxygenase (RuBisCo) activity.RuBisCo regulation.rbcL-mRNA stability factor *(MRL1)	1	0.8773351859548395
15.5.1.1.3	RNA biosynthesis.DNA-binding transcriptional regulation.basic DNA-binding domain.basic leucine zipper (bZIP) domain.bZIP class-C transcription factor	5	0.8773351859548395
17.1.2.2.1.2.2	Protein biosynthesis.ribosome biogenesis.large ribosomal subunit (LSU).LSU processome.pre-60S ribosomal subunit nuclear assembly.ARPF2-ARRS1 assembly complex.component *(ARRS1)	2	0.8773351859548395
24.2.13.12	Solute transport.carrier-mediated transport.MTCC family.glutamate transporter *(BOU)	2	0.8773351859548395
5.1.9.6.4	Lipid metabolism.fatty acid metabolism.fatty acid degradation.glyoxylate cycle.malate synthase	1	0.8773351859548395
17.6.5	Protein biosynthesis.organellar translation machinery.translation termination	7	0.8773351859548395
17.6.2.4.2	Protein biosynthesis.organellar translation machinery.plastidial ribosome biogenesis.plastidial ribosome-associated proteins.ribosome biogenesis factor *(PAC)	1	0.8773351859548395
5.5.4.2	Lipid metabolism.phytosterol metabolism.phytosterol esterification.acyl-CoA:cholesterol acyltransferase	1	0.8776262609738283
17.1.2.1.15	Protein biosynthesis.ribosome biogenesis.large ribosomal subunit (LSU).LSU proteome.component *(eL15)	4	0.8776262609738283
21.2.3.1.1	Cell wall organisation.hemicellulose.heteromannan.biosynthesis.mannan synthase activities	9	0.8776262609738283
10.4.4	Redox homeostasis.ascorbate-based redox regulation.monodehydroascorbate reductase *(MDAR)	4	0.8778863009361569
14.1	DNA damage response.DNA damage sensing and signalling	7	0.8784097904267919
22.1.6.2	Vesicle trafficking.anterograde trafficking.AP-3 vacuole cargo adaptor complex.large subunit beta *(AP3B)	1	0.8784097904267919
3.12.1	Carbohydrate metabolism.plastidial glycolysis.ATP-dependent phosphofructokinase *(PFK5)	3	0.8784097904267919
19.2.2.12.5.3.3	Protein homeostasis.ubiquitin-proteasome system.ubiquitin-fold protein conjugation.CULLIN-based E3 ubiquitin ligase activities.CUL4-based E3 ubiquitin ligase complexes.DCAF substrate adaptor component activities.substrate adaptor *(ASG2)	1	0.8784097904267919
14.5.1.2	DNA damage response.nonhomologous end-joining (NHEJ) repair.Ku70-Ku80 helicase complex.component *(KU80)	1	0.8784097904267919
24.2.2.10	Solute transport.carrier-mediated transport.MFS superfamily.nitrate transporter *(NRT2)	1	0.8784097904267919
25.1.2.5	Nutrient uptake.nitrogen assimilation.nitrate uptake system.nitrate transporter *(NRT2)	1	0.8784097904267919
16.2.2.7	RNA processing.RNA modification.tRNA modification.thiolation CTU1-URM1 pathway	7	0.8784097904267919
16.4.6.1.1	RNA processing.RNA homeostasis.NMD Nonsense-Mediated Decay.eRF1-eRF3 aberrant mRNA detection complex.component *(eRF1)	2	0.8784097904267919
18.10	Protein modification.hydroxylation	7	0.8784097904267919
18.10.1	Protein modification.hydroxylation.prolyl hydroxylase	7	0.8784097904267919
23.5.2.1.6	Protein translocation.nucleus.nucleocytoplasmic transport.nuclear transport receptor activities.import karyopherin *(KA120)	1	0.8784097904267919
7.5.1	Coenzyme metabolism.tetrahydrofolate metabolism.p-aminobenzoate biosynthesis	5	0.8788343035944292
20.4.4.3	Cytoskeleton organisation.nuclear dynamics.nuclear shape determination.regulatory factor *(NEAP)	1	0.8788343035944292
15.3.5.2.7	RNA biosynthesis.RNA polymerase II-dependent transcription.transcription elongation.ELONGATOR transcription elongation complex.associated regulatory component *(DRL1)	2	0.8788343035944292
13.3.5.1.11.1	Cell division.meiotic recombination.meiotic crossover.class-I/ZMM crossover pathway.PP4 phosphatase complex.catalytic component *(PPX/HCR)	2	0.8788343035944292
18.5.1.1.3.1	Protein modification.dephosphorylation.protein serine/threonine phosphatase families.PPP Fe-Zn-dependent phosphatase families.PP4-class phosphatase complex.catalytic component *(PPX)	2	0.8788343035944292
18.1.1.4.12	Protein modification.glycosylation.N-linked glycosylation.dolichol-phosphate-linked oligosaccharide precursor assembly.flippase *(RFT1)	1	0.8796502741899338
24.2.4.2	Solute transport.carrier-mediated transport.MOP superfamily.lipid-linked oligosaccharide transporter *(RFT)	1	0.8796502741899338
5.2.1	Lipid metabolism.glycerolipid metabolism.phosphatidate biosynthesis	29	0.8796502741899338
5.4.1.1.1	Lipid metabolism.sphingolipid metabolism.ceramide biosynthesis.serine C-palmitoyltransferase activity.serine C-palmitoyltransferase complex	6	0.8800069412484224
15.5.9.5	RNA biosynthesis.DNA-binding transcriptional regulation.beta-barrel DNA-binding domain.LAV-ABI3 transcription factor	1	0.881468629583442
19.4.6.1	Protein homeostasis.proteolysis.metallopeptidase activities.Thimet-type metalloprotease	3	0.881468629583442
5.2.10.3.1	Lipid metabolism.glycerolipid metabolism.glycerolipid degradation.glycerol metabolism.glycerol-3-phosphatase	1	0.881468629583442
24.2.2.2.1	Solute transport.carrier-mediated transport.MFS superfamily.DHA-1 family.metal chelator transporter *(ZIF/TOM)	2	0.8816907820337943
25.4.1.2.3	Nutrient uptake.micronutrient uptake systems.transition metals.chelation-based strategy.phytosiderophore efflux transporter *(TOM1)	2	0.8816907820337943
6.3.2.2	Nucleotide metabolism.deoxynucleotides.salvage pathway.multisubstrate deoxyribonucleoside kinase *(TK2)	1	0.8816907820337943
21.3.3.1.2.2	Cell wall organisation.pectin.rhamnogalacturonan II.biosynthesis.2-keto-3-deoxymanno-octulosonic acid (KDO) biosynthesis.KDO-8-phosphate synthase *(KdsA)	1	0.8816907820337943
17.6.2.2.16	Protein biosynthesis.organellar translation machinery.plastidial ribosome biogenesis.large ribosomal subunit proteome.component *(uL18c)	2	0.88192260144285
18.4.4.1	Protein modification.phosphorylation.CAMK protein kinase families.SNF1-related SnRK1 kinase complex	16	0.88192260144285
27.3.1	Multi-process regulation.SnRK1-kinase regulatory system.SnRK1 protein kinase complex	16	0.88192260144285
19.2.2.12.5.3.13	Protein homeostasis.ubiquitin-proteasome system.ubiquitin-fold protein conjugation.CULLIN-based E3 ubiquitin ligase activities.CUL4-based E3 ubiquitin ligase complexes.DCAF substrate adaptor component activities.substrate adaptor *(RBV)	1	0.88192260144285
1.1.1.4.7	Photosynthesis.photophosphorylation.photosystem II.repair and reassembly cycle.assembly factor *(MET1)	1	0.88192260144285
11.4.2.1	Phytohormone action.cytokinin.perception and signal transduction.receptor protein *(AHK)	6	0.8820961255327197
18.14.2.5	Protein modification.protein folding.FKBP-type chaperone activities.peptidyl-prolyl cis-trans isomerase *(PAS)	2	0.8824592506842172
15.3.4.5.1.9	RNA biosynthesis.RNA polymerase II-dependent transcription.transcription co-activation.MEDIATOR complex.head module.component *(MED28)	2	0.8828049835615942
19.2.2.12.4.2.2	Protein homeostasis.ubiquitin-proteasome system.ubiquitin-fold protein conjugation.CULLIN-based E3 ubiquitin ligase activities.CUL3-based E3 ubiquitin ligase complexes.BTB/POZ substrate adaptor component activities.substrate adaptor *(LRB)	3	0.882902151302041
50.5.4	Enzyme classification.EC_5 isomerases.EC_5-4 intramolecular transferase	21	0.882902151302041
19.2.2.8.1.1	Protein homeostasis.ubiquitin-proteasome system.ubiquitin-fold protein conjugation.RING E3 ubiquitin ligase activities.RING-H2-class.ATL-subclass E3 ubiquitin ligase	32	0.8830324437844423
6.1.2.1.1	Nucleotide metabolism.purines.GMP biosynthesis.AMP deaminase activities.membrane-associated AMP deaminase *(FAC1)	2	0.8831478470422134
13.5.2.1	Cell division.plastid division.spatial regulation.assembly factor *(MinD)	1	0.8836536474093087
22.3.1.4.1	Vesicle trafficking.endocytic trafficking.ESCRT-mediated sorting.VPS4-VTA1 ESCRT-disassembly complex.ATPase component *(VPS4/SKD1)	3	0.8845659570808907
18.12.2.4	Protein modification.targeting peptide maturation.mitochondrion.mitochondrial intermediate peptidase *(OCT1/MIP)	1	0.8845659570808907
17.1.2.1.10	Protein biosynthesis.ribosome biogenesis.large ribosomal subunit (LSU).LSU proteome.component *(uL11)	4	0.8845659570808907
17.1.2.1.17	Protein biosynthesis.ribosome biogenesis.large ribosomal subunit (LSU).LSU proteome.component *(uL16)	3	0.8845659570808907
17.1.1.8.2	Protein biosynthesis.ribosome biogenesis.rRNA maturation.ITS2 rRNA removal.polynucleotide kinase *(GRC3)	1	0.8845659570808907
18.1.1.4.11	Protein modification.glycosylation.N-linked glycosylation.dolichol-phosphate-linked oligosaccharide precursor assembly.alpha-1,2 glucosyltransferase *(ALG10)	1	0.8845659570808907
3.9.1.3	Carbohydrate metabolism.oxidative pentose phosphate pathway.oxidative phase.6-phosphogluconate dehydrogenase	5	0.8845659570808907
16.6.1.2.7	RNA processing.organelle RNA processing machinery.pre-RNA splicing.mitochondrial RNA splicing.RNA splicing factor *(mTERF15)	1	0.8845659570808907
7.13.4.3.1	Coenzyme metabolism.tetrapyrrole biosynthesis.protoporphyrin IX formation.protoporphyrinogen IX oxidase activities.plastidial protoporphyrinogen IX oxidase *(HemG1)	2	0.8845659570808907
17.6.6	Protein biosynthesis.organellar translation machinery.peptide deformylation	2	0.8845659570808907
17.6.6.1	Protein biosynthesis.organellar translation machinery.peptide deformylation.formylmethionine deformylase *(PDF)	2	0.8845659570808907
19.2.3.4	Protein homeostasis.ubiquitin-proteasome system.ubiquitin-fold protein deconjugation.UFM deconjugation	1	0.8845753076985988
19.2.3.4.1	Protein homeostasis.ubiquitin-proteasome system.ubiquitin-fold protein deconjugation.UFM deconjugation.UFM1-specific protease	1	0.8845753076985988
13.4.1.2.3	Cell division.cytokinesis.preprophase microtubule organization.TON1-TRM-PP2A (TTP) preprophase band formation complex.PP2A-phosphatase subcomplex	18	0.8845753076985988
10.4.8.4	Redox homeostasis.ascorbate-based redox regulation.ascorbate metabolism.apoplastic ascorbate oxidase *(AAO)	2	0.8850286435835024
17.4.2.1	Protein biosynthesis.translation elongation.eEF2 mRNA-translocation factor activity.mRNA-translocation factor *(eEF2)	4	0.8850286435835024
2.4.1.4.1.7	Cellular respiration.oxidative phosphorylation.NADH dehydrogenase complex.non-core modules.alpha subcomplex.component *(NDUFA8/PGIV)	2	0.8850286435835024
16.6.2.2.6	RNA processing.organelle RNA processing machinery.RNA modification.C-to-U RNA editing.RNA editing co-factor *(WTG1)	1	0.8850286435835024
12.2.3.2	Chromatin organisation.histone chaperone activities.HIRA histone chaperone complex.component *(UBN)	2	0.8850286435835024
18.4.5.2	Protein modification.phosphorylation.AGC protein kinase families.AGC-VII protein kinase *(NDR1-8)	6	0.8850286435835024
27.12.1	Multi-process regulation.RAM (Regulation of Ace2 and Morphogenesis) signalling.protein kinase component *(NDR)	6	0.8850286435835024
15.6.8.1	RNA biosynthesis.transcriptional co-regulation.JAZ-TPR transcriptional repressor complexes.JAZ co-regulator components	13	0.8850286435835024
16.2.1.1.2.2	RNA processing.RNA modification.mRNA modification.RNA 5-end processing.RNA-dependent RNase P complex.component *(POP2/RPP30)	1	0.8850286435835024
4.2.1.2	Amino acid metabolism.aspartate group amino acid biosynthesis.asparagine biosynthesis.L-asparaginase *(ASPG)	3	0.8850286435835024
10.4.8.1.6	Redox homeostasis.ascorbate-based redox regulation.ascorbate metabolism.L-galactose biosynthesis pathway.L-galactose-1-phosphate phosphatase *(VTC4)	2	0.8850286435835024
27.6.1.4.1	Multi-process regulation.phosphoinositide signalling.inositol phosphate metabolism.inositol monophosphate phosphatase activities.myo-inositol-1-phosphate phosphatase	2	0.8850286435835024
12.4.1.4.8	Chromatin organisation.nucleosome remodeling.SWI/SNF chromatin remodeling complexes.MINU-associated complex.component *(BRD5)	2	0.8850286435835024
17.6.3.1	Protein biosynthesis.organellar translation machinery.translation initiation.methionyl-tRNA formyltransferase	1	0.8853921876909617
7.5.1.2	Coenzyme metabolism.tetrahydrofolate metabolism.p-aminobenzoate biosynthesis.aminodeoxychorismate lyase	3	0.8855429376469132
13.2.1.9.4.1	Cell division.cell cycle organisation.cell cycle control.DREAM regulatory complex.E2F-DP dimer.component *(E2Fa/b/c)	4	0.8855429376469132
15.5.3.8.1	RNA biosynthesis.DNA-binding transcriptional regulation.helix-turn-helix DNA-binding domain.E2F family.transcription factor *(E2F1/2/3)	4	0.8855429376469132
15.3.4.3.2.1	RNA biosynthesis.RNA polymerase II-dependent transcription.transcription co-activation.SAGA histone acetyltransferase complex.DUB histone deubiquitinating module.component *(SGF11)	2	0.8855429376469132
18.4.8.2.2	Protein modification.phosphorylation.ABC1K protein kinase families.ancestral clade.subgroup-10 protein kinase	2	0.8855429376469132
16.1.6.20.1	RNA processing.pre-RNA splicing.spliceosome-associated non-snRNP factor activities.pre-tRNA splicing.pre-tRNA splicing endonuclease complex	2	0.8857582660616383
5.2.10.2.2	Lipid metabolism.glycerolipid metabolism.glycerolipid degradation.phospholipase activities.phospholipase A2 activities	7	0.8865701169426304
17.3.1.2.1.1.2	Protein biosynthesis.translation initiation.Pre-Initiation Complex (PIC) module.eIF2 Met-tRNA binding factor activity.eIF2 Met-tRNA binding factor complex.eIF2-alpha component activity.regulatory kinase *(GCN2)	1	0.8865701169426304
7.13.2	Coenzyme metabolism.tetrapyrrole biosynthesis.uroporphyrinogen III formation	5	0.8875087774597769
28.1.2.2	Plant reproduction.gametogenesis.female gametophyt.regulatory signalling factor *(CYP78a)	2	0.8875087774597769
7.12.3.2.1	Coenzyme metabolism.iron-sulfur cluster assembly machinery.cytosolic CIA system.transfer phase.assembly factor *(CIA1)	1	0.8875087774597769
19.2.4.2.1.2	Protein homeostasis.ubiquitin-proteasome system.membrane-associated protein degradation.ER-associated protein degradation (ERAD).HRD1 E3 ubiquitin ligase complex.E2 ubiquitin-conjugating component *(Ubc7/13/14)	3	0.8875087774597769
4.5.1.1	Amino acid metabolism.shikimate group amino acid biosynthesis.shikimate pathway.3-deoxy-D-arabino-heptulosonate 7-phosphate synthase *(DHS)	6	0.8875087774597769
5.1.1.2	Lipid metabolism.fatty acid metabolism.citrate shuttle.ATP-dependent citrate lyase heterodimer	7	0.8875087774597769
14.4.3	DNA damage response.homologous recombination repair (HR).repair factor *(MDC1)	2	0.8875087774597769
14.4.4	DNA damage response.homologous recombination repair (HR).repair factor *(XIP)	2	0.8875087774597769
22.5.6.10	Vesicle trafficking.clathrin coated vesicle (CCV) machinery.CCV accessory factor activities.regulatory protein *(MTV1)	2	0.8875087774597769
5.1.1.5.2	Lipid metabolism.fatty acid metabolism.citrate shuttle.MPC pyruvate carrier complex.component *(MPC2)	2	0.8875087774597769
24.2.22.2	Solute transport.carrier-mediated transport.MPC pyruvate carrier complex.component *(MPC2)	2	0.8875087774597769
27.1.1	Multi-process regulation.circadian clock system.core oscillator protein *(LHY/CCA1)	5	0.8875087774597769
18.12.2.1.1	Protein modification.targeting peptide maturation.mitochondrion.IMP inner mitochondrial membrane signal peptidase heterodimer.component *(IMP1)	1	0.8877960711274475
15.3.4.2.7	RNA biosynthesis.RNA polymerase II-dependent transcription.transcription co-activation.TFIId complex.component *(TAF11)	1	0.8878058209880635
12.2.3.3	Chromatin organisation.histone chaperone activities.HIRA histone chaperone complex.component *(CABIN1)	1	0.8883798932036302
25.5.2.5	Nutrient uptake.micronutrient homeostasis.iron.transcriptional FIT-binding co-regulator *(FBP)	3	0.8883798932036302
22.2.1.2.3	Vesicle trafficking.retrograde trafficking.Coat protein I (COPI) coatomer machinery.coat protein recruiting.ARF-GTPase activation	20	0.8883798932036302
11.1.2.1.1	Phytohormone action.abscisic acid.perception and signalling.receptor activities.cytoplasm-localized receptor complex	11	0.8884199697781605
15.3.3.4.1	RNA biosynthesis.RNA polymerase II-dependent transcription.transcription initiation.TFIIf basal transcription factor heterodimer.subunit alpha	1	0.8884199697781605
16.4.10.1.1	RNA processing.RNA homeostasis.post-transcriptional regulation.CCCH-ZF-type RNA-binding activity.regulatory protein *(C3H48/59/62/63)	2	0.8884199697781605
16.1.2	RNA processing.pre-RNA splicing.U12-type minor spliceosome	9	0.8886292297791053
27	Multi-process regulation	646	0.8888637786388311
26.5.1.4.1	External stimuli response.temperature.sensing and signalling.thermomorphogenesis regulation.MAPKKK-kinase protein kinase *(TOT3)	2	0.8890651379286679
5.5.2.1	Lipid metabolism.phytosterol metabolism.phytosterol C4-demethylation complex.methylsterol monooxygenase component *(SMO1)	2	0.8893037774715535
16.2.4.2.4.2	RNA processing.RNA modification.rRNA modification.rRNA methylation.C/D small nucleolar ribonucleoprotein (snoRNP) rRNA methylation complex.scaffold component *(Nop56)	3	0.8893037774715535
27.9.2.2	Multi-process regulation.G-protein-dependent signalling.heterotrimeric G-protein complex.non-canonical component alpha *(XLG)	5	0.889586068117048
26.10.2.7	External stimuli response.pathogen.effector-triggered immunity (ETI) machinery.regulatory protein *(EIJ1)	2	0.8896662941312997
2.4.1.1	Cellular respiration.oxidative phosphorylation.NADH dehydrogenase complex.module N (electron input)	6	0.890802918488283
18.3.4.2.4	Protein modification.lipidation.protein S-acylation.group-B protein S-acyltransferase activities.protein S-acyltransferase	1	0.8910661599022195
17.4.3.2	Protein biosynthesis.translation elongation.eEF5 poly-P/G elongation factor activity.regulatory eEF5 hypusination	3	0.8910661599022195
21.2.1.2	Cell wall organisation.hemicellulose.xyloglucan.modification and degradation	9	0.8910661599022195
13.2.4	Cell division.cell cycle organisation.metaphase to anaphase transition	19	0.8910661599022195
13.4.5.1	Cell division.cytokinesis.endoplasmic reticulum (ER) reorganisation.ER-tubule curvature-inducing protein *(Reticulon)	15	0.8910661599022195
5.4.5.3	Lipid metabolism.sphingolipid metabolism.sphingolipid phosphorylation.long-chain base phosphate metabolism	7	0.8910661599022195
12.3.1.4.3	Chromatin organisation.post-translational histone modification.histone methylation.JmjC-domain histone demethylase activities.histone demethylase *(KDM5)	1	0.8910661599022195
14.8.2	DNA damage response.mismatch repair (MMR).MLH1-PMS1 heterodimer	1	0.8910661599022195
14.8.2.2	DNA damage response.mismatch repair (MMR).MLH1-PMS1 heterodimer.component *(PMS1)	1	0.8910661599022195
13.4.5	Cell division.cytokinesis.endoplasmic reticulum (ER) reorganisation	28	0.8910661599022195
17.6.1.2.37	Protein biosynthesis.organellar translation machinery.mitochondrial ribosome biogenesis.large ribosomal subunit proteome.component *(mL101)	1	0.8910661599022195
5.1.9.6.6	Lipid metabolism.fatty acid metabolism.fatty acid degradation.glyoxylate cycle.acetate-malate shunt	2	0.8910661599022195
5.1.9.6.6.1	Lipid metabolism.fatty acid metabolism.fatty acid degradation.glyoxylate cycle.acetate-malate shunt.peroxisomal acetyl-CoA synthetase *(ACN/BZU)	2	0.8910661599022195
50.1.12	Enzyme classification.EC_1 oxidoreductases.EC_1-13 oxidoreductase acting on single donor with incorporation of molecular oxygen (oxygenase)	12	0.8910661599022195
17.1.2.2.2.1.2	Protein biosynthesis.ribosome biogenesis.large ribosomal subunit (LSU).LSU processome.pre-60S ribosomal subunit nuclear export.NOC export complexes.component *(NOC2)	2	0.8910661599022195
23.1.5.1	Protein translocation.chloroplast.thylakoid membrane Sec1 translocation system.component *(SecA1)	1	0.8910661599022195
12.4.8.3.3	Chromatin organisation.nucleosome remodeling.other chromatin remodeling activities.Rad5/16-like group.chromatin remodeling factor *(Ris1)	3	0.8910661599022195
22.5.6.3	Vesicle trafficking.clathrin coated vesicle (CCV) machinery.CCV accessory factor activities.clathrin uncoating protein *(AUL)	6	0.8910661599022195
12.4.6	Chromatin organisation.nucleosome remodeling.ETL1 chromatin remodeling complex	1	0.8910661599022195
12.4.6.1	Chromatin organisation.nucleosome remodeling.ETL1 chromatin remodeling complex.ATPase component *(Etl1)	1	0.8910661599022195
17.5	Protein biosynthesis.translation termination	2	0.8912458662493624
17.5.1	Protein biosynthesis.translation termination.ribosome recycling factor *(RLI/ABCE)	2	0.8912458662493624
18.14.2.3	Protein modification.protein folding.FKBP-type chaperone activities.peptidyl-prolyl cis-trans isomerase *(FKBP18)	1	0.8914197532045597
2.4.5.3.4	Cellular respiration.oxidative phosphorylation.cytochrome c oxidase complex.assembly.assembly factor *(COX14)	1	0.8914197532045597
26.5.3	External stimuli response.temperature.cold response	10	0.8914197532045597
18.4.8.1.1	Protein modification.phosphorylation.ABC1K protein kinase families.photosynthetic-specific clade.subgroup-2 protein kinase	2	0.8914197532045597
17.1.3.2.1.2.1	Protein biosynthesis.ribosome biogenesis.small ribosomal subunit (SSU).SSU processome.pre-40S ribosomal subunit nuclear assembly.UtpA module.assembly factor *(UTP4/PCN)	2	0.8914197532045597
50.5.2	Enzyme classification.EC_5 isomerases.EC_5-2 cis-trans-isomerase	28	0.8914197532045597
19.1.1.2.1.2	Protein homeostasis.protein quality control.ER Quality Control (ERQC) machinery.BiP chaperone system.ERdj3B-BiP-SDF2 chaperone complex.co-chaperone component *(ERdj3b)	2	0.8914197532045597
15.4.8	RNA biosynthesis.RNA polymerase III-dependent transcription.nascent RNA chaperone *(LA)	2	0.8914197532045597
9.3.1.1	Secondary metabolism.betaines.glycinebetaine biosynthesis.choline monooxygenase	1	0.8914197532045597
21.1.1.3.2	Cell wall organisation.cellulose.cellulose synthase complex (CSC).CSC trafficking.regulatory protein *(PATROL1)	1	0.8914197532045597
26.5.1.4	External stimuli response.temperature.sensing and signalling.thermomorphogenesis regulation	4	0.8914197532045597
19.1.1.2.1.3	Protein homeostasis.protein quality control.ER Quality Control (ERQC) machinery.BiP chaperone system.ERdj3B-BiP-SDF2 chaperone complex.component *(SDF2)	2	0.8914197532045597
26.8.2.1	External stimuli response.toxic compounds.arsenic.arsenate reductase *(ACR2)	1	0.8914197532045597
50.1.18	Enzyme classification.EC_1 oxidoreductases.EC_1-20 oxidoreductase acting on phosphorus or arsenic in donor	1	0.8914197532045597
26.2.1	External stimuli response.oxygen.plasma-membrane-associated oxygen-sensor activity	9	0.8914197532045597
20.2.4.5	Cytoskeleton organisation.microfilament network.myosin microfilament-based motor protein activities.myosin adaptor protein *(MadB)	5	0.8914197532045597
13.3.2	Cell division.meiotic recombination.meiotic double strand break initiation	4	0.8914197532045597
13.3.2.1	Cell division.meiotic recombination.meiotic double strand break initiation.meiotic topoisomerase-VI complex	4	0.8914197532045597
1.1.2.9.2.1	Photosynthesis.photophosphorylation.cytochrome b6/f complex.assembly.CCS cytochrome f/c6 maturation system (system II).assembly factor *(CcsA/YCF5)	1	0.8914197532045597
1.1.4.2.3	Photosynthesis.photophosphorylation.photosystem I.PS-I complex.component *(PsaC)	1	0.8914197532045597
1.1.8.1.1	Photosynthesis.photophosphorylation.chlororespiration.NADH dehydrogenase-like (NDH) complex.membrane subcomplex M	1	0.8914197532045597
1.1.8.1.1.4	Photosynthesis.photophosphorylation.chlororespiration.NADH dehydrogenase-like (NDH) complex.membrane subcomplex M.component *(NdhD)	1	0.8914197532045597
1.1.8.1.1.5	Photosynthesis.photophosphorylation.chlororespiration.NADH dehydrogenase-like (NDH) complex.membrane subcomplex M.component *(NdhE)	1	0.8914197532045597
1.1.8.1.1.7	Photosynthesis.photophosphorylation.chlororespiration.NADH dehydrogenase-like (NDH) complex.membrane subcomplex M.component *(NdhG)	1	0.8914197532045597
1.1.8.1.2.2	Photosynthesis.photophosphorylation.chlororespiration.NADH dehydrogenase-like (NDH) complex.subcomplex A.component *(NdhI)	1	0.8914197532045597
18.5.3.2	Protein modification.dephosphorylation.protein tyrosine phosphatase (PTP) families.PTP phosphatase *(LMW)	1	0.8914197532045597
8.2	Polyamine metabolism.spermidine biosynthesis	8	0.8914197532045597
19.2.2.12.5.1	Protein homeostasis.ubiquitin-proteasome system.ubiquitin-fold protein conjugation.CULLIN-based E3 ubiquitin ligase activities.CUL4-based E3 ubiquitin ligase complexes.scaffold component *(CUL4)	2	0.8914197532045597
24.2.13.9	Solute transport.carrier-mediated transport.MTCC family.NAD+ transporter *(NDT)	3	0.8914197532045597
22.6.5.5.1	Vesicle trafficking.vesicle tethering.RAB5-RAB7-dependent pathway.MON1-CCZ1 RAB7 nucleotide exchange factor complex.component *(MON1/SAND)	1	0.8914197532045597
3.11.1.1	Carbohydrate metabolism.fermentation.acetic acid biosynthesis.pyruvate decarboxylase *(PDC)	3	0.8914197532045597
17.1.1.6	Protein biosynthesis.ribosome biogenesis.rRNA maturation.RNA endonuclease *(FCF1)	1	0.8914197532045597
7.11.3	Coenzyme metabolism.phosphoadenosine phosphosulfate (PAPS) homeostasis.phosphoadenosine phosphate phosphatase *(AHL)	2	0.8914197532045597
3.1.2.7	Carbohydrate metabolism.sucrose metabolism.biosynthesis.sucrose-phosphate synthase	6	0.8914197532045597
2.4.5.3.1.6	Cellular respiration.oxidative phosphorylation.cytochrome c oxidase complex.assembly.copper insertion.assembly factor *(PET191)	1	0.8914197532045597
1.2.1.3.4.3	Photosynthesis.calvin cycle.ribulose-1,5-bisphosphat carboxylase/oxygenase (RuBisCo) activity.RuBisCo regulation.RuBisCo inhibitor dephosphorylation.xylulose-1,5-bisphosphate phosphatase *(CbbYb)	1	0.8914197532045597
23.5.1.6.4	Protein translocation.nucleus.nuclear pore complex (NPC).central subcomplex.nucleoporin *(NUP54)	1	0.8914197532045597
2.4.1.1.3	Cellular respiration.oxidative phosphorylation.NADH dehydrogenase complex.module N (electron input).component *(NQO3/75kDa)	2	0.8914197532045597
2.4.1.1.2	Cellular respiration.oxidative phosphorylation.NADH dehydrogenase complex.module N (electron input).component *(NQO2/24kDa)	2	0.8914197532045597
25.3.2.3	Nutrient uptake.phosphorus assimilation.phosphate uptake.phosphate transporter trafficking factor *(PHF1)	3	0.8914197532045597
2.4.6.3.2	Cellular respiration.oxidative phosphorylation.ATP synthase complex.assembly.chaperone *(ATP11)	2	0.8914197532045597
18.6.1	Protein modification.ADP-ribosylation.poly-ADP-ribosyltransferase *(PARP)	3	0.8914197532045597
18.14.1.7	Protein modification.protein folding.Cyclophilin-type chaperone activities.peptidyl-prolyl cis-trans isomerase *(ROC1/2/3)	3	0.8914197532045597
20.2.3.2	Cytoskeleton organisation.microfilament network.actin organisation.regulatory protein *(CAP1)	3	0.8914197532045597
16.1.6.9	RNA processing.pre-RNA splicing.spliceosome-associated non-snRNP factor activities.regulatory kinase *(PRP4K)	1	0.8917473276478981
2.4.1.4.7	Cellular respiration.oxidative phosphorylation.NADH dehydrogenase complex.non-core modules.component *(NDUFC2/B14-5b)	2	0.8917473276478981
16.1.1.7.2	RNA processing.pre-RNA splicing.U2-type major spliceosome.U6 snRNP-associated LSM2-LSM8 chaperone complex.component *(LSm3)	2	0.8917473276478981
16.4.3.2.6.3	RNA processing.RNA homeostasis.mRNA deadenylation-dependent decay.mRNA decapping machinery.regulatory LSM1-LSM7 complex.component *(LSM3)	2	0.8917473276478981
17.6.2.3.20	Protein biosynthesis.organellar translation machinery.plastidial ribosome biogenesis.small ribosomal subunit proteome.component *(bS20c)	1	0.8921584359675748
3.13.2.2	Carbohydrate metabolism.nucleotide sugar biosynthesis.GDP-L-fucose biosynthesis.salvage biosynthesis	1	0.8921584359675748
3.13.2.2.1	Carbohydrate metabolism.nucleotide sugar biosynthesis.GDP-L-fucose biosynthesis.salvage biosynthesis.bifunctional L-fucokinase and GDP-L-fucose pyrophosphorylase	1	0.8921584359675748
21.7.2	Cell wall organisation.callose.degradation	5	0.8921584359675748
16.3.1.1.1	RNA processing.RNA transport.receptor-mediated nuclear transport.tRNA export.tRNA export karyopherin *(XPOT)	1	0.8921584359675748
23.5.2.1.9	Protein translocation.nucleus.nucleocytoplasmic transport.nuclear transport receptor activities.export karyopherin *(XPO3/XPOT)	1	0.8921584359675748
23.4.1.2.1	Protein translocation.peroxisome.importomer translocation system.cargo-receptor docking complex.component *(Pex13)	3	0.8921584359675748
2.3.6.2.2	Cellular respiration.tricarboxylic acid cycle.succinate dehydrogenase complex.assembly.flavinylation factor *(SDHAF2)	2	0.8921758890103292
18.4.1.4	Protein modification.phosphorylation.TKL protein kinase families.LRR-IV protein kinase	2	0.8925499536568453
27.13.2	Multi-process regulation.ppGpp (hyperphosphorylated guanylate) signalling.bifunctional ppGpp synthetase and hydrolase *(RSH)	4	0.8925499536568453
12.3.1.1.1	Chromatin organisation.post-translational histone modification.histone methylation.lysine methylation.COMPASS histone trimethylation complex	11	0.8926167757245517
26.12.2.2	External stimuli response.virus.virus replication.regulatory RNA helicase *(RH20/RH30)	2	0.8926167757245517
12.5.1.2.4.1	Chromatin organisation.epigenetic state regulation.RNA-directed DNA methylation (RdDM) pathway.RNA polymerase-V branch.DRM de novo DNA methylase activity.de novo DNA methylase *(DRM1/2)	1	0.8926167757245517
5.1.2.2.1	Lipid metabolism.fatty acid metabolism.acetyl-CoA generation.plastidial pyruvate dehydrogenase complex.E1 pyruvate dehydrogenase subcomplex	5	0.8927151998475854
12.3.1.1.8	Chromatin organisation.post-translational histone modification.histone methylation.lysine methylation.SET1-type histone methyltransferase *(ATXR7)	1	0.8927151998475854
19.2.2.12.5.3.19	Protein homeostasis.ubiquitin-proteasome system.ubiquitin-fold protein conjugation.CULLIN-based E3 ubiquitin ligase activities.CUL4-based E3 ubiquitin ligase complexes.DCAF substrate adaptor component activities.substrate adaptor	3	0.8927151998475854
29.3.3.1.1	Plant organogenesis.vascular system formation.phloem differentiation.coordination.regulatory protein *(OCTOPUS)	1	0.8928402041171237
16.2.4.2.21	RNA processing.RNA modification.rRNA modification.rRNA methylation.NSUN-group-II rRNA methyltransferase	1	0.8928506967472042
16.4.5.2.3	RNA processing.RNA homeostasis.Exon Junction complex (EJC).peripheral components.component *(PYM)	2	0.8929899778641494
2.4.3.4	Cellular respiration.oxidative phosphorylation.cytochrome c reductase complex.Rieske iron-sulphur component *(UCR1)	2	0.8932039594254517
26.10.2.4	External stimuli response.pathogen.effector-triggered immunity (ETI) machinery.regulatory protein *(RAR1)	1	0.8932451057317827
18.2.1.4	Protein modification.acetylation.NatA/NatE N-terminal acetylase complexes.shared regulatory component *(HYPK)	1	0.8941629289856065
17.1.2.2.1.14	Protein biosynthesis.ribosome biogenesis.large ribosomal subunit (LSU).LSU processome.pre-60S ribosomal subunit nuclear assembly.assembly factor *(RID3)	1	0.8941800045893253
24.2.24	Solute transport.carrier-mediated transport.plastidial iron permease *(PIC1)	3	0.8941800045893253
7.15.1.6	Coenzyme metabolism.chlorophyll metabolism.chlorophyll biosynthesis.chlorophyll synthase *(CHLG)	1	0.8941800045893253
21.4.2.1	Cell wall organisation.cell wall proteins.expansin activities.alpha-class expansin	13	0.8941800045893253
3.13.5.2	Carbohydrate metabolism.nucleotide sugar biosynthesis.UDP-D-xylose biosynthesis.UDP-D-apiose / UPD-D-xylose synthetase	4	0.8941800045893253
5.4.1.5	Lipid metabolism.sphingolipid metabolism.ceramide biosynthesis.ceramide synthase *(LOH)	3	0.8948324229420282
13.3.5.2.3.4	Cell division.meiotic recombination.meiotic crossover.class-II/MUS81-dependent crossover pathway.RTR Holliday junction dissolution complex.non-catalytic accessory component *(RMI2)	2	0.8948324229420282
17.1.2.1.35	Protein biosynthesis.ribosome biogenesis.large ribosomal subunit (LSU).LSU proteome.component *(eL32)	2	0.8948324229420282
15.5.3.5	RNA biosynthesis.DNA-binding transcriptional regulation.helix-turn-helix DNA-binding domain.ARID domain	5	0.8948324229420282
15.7.3.2	RNA biosynthesis.organellar gene expression machinery.DNA-binding transcriptional regulation.transcriptional termination factor *(mTERF6)	1	0.8948324229420282
16.6.1.1.12	RNA processing.organelle RNA processing machinery.pre-RNA splicing.plastidial RNA splicing.RNA splicing factor *(mTERF6)	1	0.8948324229420282
13.3.2.1.3	Cell division.meiotic recombination.meiotic double strand break initiation.meiotic topoisomerase-VI complex.accessory component *(MIDGET)	1	0.8948324229420282
5.2.4.3.1.1.2	Lipid metabolism.glycerolipid metabolism.phosphatidylethanolamine biosynthesis.mitochondrial phosphatidylserine decarboxylation pathway.phosphatidylserine-transfer-dependent route.UPS2-Mdm35 phospholipid transfer complex.component *(Mdm35)	1	0.8949541310735925
23.1.7.5	Protein translocation.chloroplast.thylakoid membrane SRP insertion system.membrane insertase *(ALB3/ALB4)	3	0.8949541310735925
7.12.2.2.6	Coenzyme metabolism.iron-sulfur cluster assembly machinery.mitochondrial ISC system.transfer phase.chaperone *(HSCB)	2	0.8949541310735925
5.2.7.2	Lipid metabolism.glycerolipid metabolism.phosphatidylglycerol biosynthesis.mitochondrial cytidinediphosphate diacylglycerol synthase *(CDS6)	1	0.8949541310735925
16.4.1.1	RNA processing.RNA homeostasis.mRNA quality control.regulatory protein *(RGG)	6	0.8949541310735925
18.3.4.2.2	Protein modification.lipidation.protein S-acylation.group-B protein S-acyltransferase activities.protein S-acyltransferase *(PAT12-14)	4	0.8952230967545579
18.3.5.1	Protein modification.lipidation.protein de-S-acylation.protein de-S-acylation enzyme *(ABAPT)	9	0.8961810963384861
3.13.7.3	Carbohydrate metabolism.nucleotide sugar biosynthesis.UDP-L-arabinose biosynthesis.UDP-L-arabinose mutase	7	0.8961810963384861
3.1.4.2	Carbohydrate metabolism.sucrose metabolism.degradation.sucrose synthase	7	0.8961810963384861
22.3.2.2	Vesicle trafficking.endocytic trafficking.ubiquitylated cargo adaptation.cargo deubiquitination	8	0.8963733516085458
16.2.1.1.1	RNA processing.RNA modification.mRNA modification.RNA 5-end processing.RNA 5-end capping	6	0.8963733516085458
22.2.2.4	Vesicle trafficking.retrograde trafficking.protein cargo receptor activities.K/HDEL-signature cargo receptor *(ERD2)	4	0.8963733516085458
13.4.4	Cell division.cytokinesis.phragmoplast disassembly	18	0.8965658191524569
19.2.2.12.4.1	Protein homeostasis.ubiquitin-proteasome system.ubiquitin-fold protein conjugation.CULLIN-based E3 ubiquitin ligase activities.CUL3-based E3 ubiquitin ligase complexes.scaffold component *(CUL3)	3	0.8965658191524569
27.1.2	Multi-process regulation.circadian clock system.transcriptional coregulator *(CSU4) of CCA1 activity	1	0.8966069186185154
15.7.1.3	RNA biosynthesis.organellar gene expression machinery.plastid-encoded RNA polymerase (PEP) complex.regulatory co-factor components	9	0.8966069186185154
1.1.8.1.3	Photosynthesis.photophosphorylation.chlororespiration.NADH dehydrogenase-like (NDH) complex.subcomplex B	4	0.8966069186185154
50.1.5	Enzyme classification.EC_1 oxidoreductases.EC_1-5 oxidoreductase acting on CH-NH group of donor	12	0.896743331055822
7.1	Coenzyme metabolism.molybdenum cofactor biosynthesis	7	0.896743331055822
13.2.1.3.3	Cell division.cell cycle organisation.cell cycle control.CYCLIN-dependent protein kinase inhibitor activities.regulatory E3 ubiquitin ligase *(RHF)	4	0.896743331055822
12.3.4.2.2	Chromatin organisation.post-translational histone modification.PRC1 bifunctional histone ubiquitination and methylation reader complex.associated factors.ALFIN methylation reader *(AL1)	12	0.896743331055822
21.2.1.2.6	Cell wall organisation.hemicellulose.xyloglucan.modification and degradation.xyloglucan endotransglucosylase/hydrolase *(XTH)	2	0.896743331055822
16.5.2.3.1	RNA processing.mRNA silencing.miRNA pathway.miRNA degradation.uridylyltransferase *(HESO1)	1	0.896743331055822
19.2.4.2.1	Protein homeostasis.ubiquitin-proteasome system.membrane-associated protein degradation.ER-associated protein degradation (ERAD).HRD1 E3 ubiquitin ligase complex	12	0.896743331055822
5.7.3.5	Lipid metabolism.lipid trafficking.endoplasmic reticulum-plastid lipid transfer.long-chain acyl-CoA synthetase *(LACS9)	2	0.8969991724813017
4.3.2	Amino acid metabolism.pyruvate group amino acid biosynthesis.pyruvate-derived amino acids	18	0.8969991724813017
19.1	Protein homeostasis.protein quality control	145	0.8970434108280575
16.4.9.6	RNA processing.RNA homeostasis.mRNA stress granule formation.regulatory protein *(AN)	2	0.8970434108280575
23.5.1.2.1	Protein translocation.nucleus.nuclear pore complex (NPC).inner ring.scaffold nucleoporin *(NUP205)	1	0.8970434108280575
22.3.3	Vesicle trafficking.endocytic trafficking.endocytic recycling	2	0.8970434108280575
22.3.3.1	Vesicle trafficking.endocytic trafficking.endocytic recycling.regulatory protein *(EHD)	2	0.8970434108280575
24.2.3.4	Solute transport.carrier-mediated transport.APC superfamily.AAAP family	33	0.8970434108280575
24.2.7.1.1	Solute transport.carrier-mediated transport.IT superfamily.DASS family.di-/tricarboxylate transporter *(TDT)	1	0.8973528947994568
12.3.2.4	Chromatin organisation.post-translational histone modification.histone acetylation.HD2-type histone deacetylase *(HD2/HDT)	2	0.8978040601004136
15.6.3	RNA biosynthesis.transcriptional co-regulation.PIRIN transcriptional co-regulator *(PRN1)	6	0.8978040601004136
24.2.3.1	Solute transport.carrier-mediated transport.APC superfamily.SulP family	8	0.8978040601004136
5.1.1.1	Lipid metabolism.fatty acid metabolism.citrate shuttle.mitochondrial dicarboxylate transporter	3	0.8978040601004136
24.2.13.14	Solute transport.carrier-mediated transport.MTCC family.mitochondrial dicarboxylate carrier *(DTC)	3	0.8978040601004136
24.2.13.21	Solute transport.carrier-mediated transport.MTCC family.coenzyme A transporter *(CoAC)	3	0.8979470004828528
15.5.1.2.15	RNA biosynthesis.DNA-binding transcriptional regulation.basic DNA-binding domain.basic helix-loop-helix (bHLH) domain.bHLH class-Vb transcription factor	3	0.8982032291884565
14.7.3.2.3	DNA damage response.nucleotide excision repair (NER).multi-functional TFIIh complex.core module.component *(SSL2/XPB)	1	0.8982032291884565
15.3.3.5.1.3	RNA biosynthesis.RNA polymerase II-dependent transcription.transcription initiation.TFIIh basal transcription factor complex.core module.component *(SSL2/XPB)	1	0.8982032291884565
20.2.2.1.1	Cytoskeleton organisation.microfilament network.actin polymerisation.Arp2/3 actin polymerization initiation complex.component *(Arp2)	1	0.8982032291884565
13.3.5.2.2	Cell division.meiotic recombination.meiotic crossover.class-II/MUS81-dependent crossover pathway.canonical Holliday junction resolution	1	0.8982032291884565
13.3.5.2.2.1	Cell division.meiotic recombination.meiotic crossover.class-II/MUS81-dependent crossover pathway.canonical Holliday junction resolution.canonical Holliday junction resolvase *(GEN1)	1	0.8982032291884565
12.4.1.4.9	Chromatin organisation.nucleosome remodeling.SWI/SNF chromatin remodeling complexes.MINU-associated complex.component *(OPF/PMS1)	2	0.8983378089001295
11.7.3.2	Phytohormone action.jasmonic acid.conjugation and degradation.jasmonoyl-amino acid synthetase *(JAR1)	3	0.8985685783809984
17.1.2.1.24	Protein biosynthesis.ribosome biogenesis.large ribosomal subunit (LSU).LSU proteome.component *(eL22)	6	0.898635946671746
11.1.2.2.6	Phytohormone action.abscisic acid.perception and signalling.signal transduction.transcriptional repressor *(EAU)	3	0.8987876127562033
11.11.2.2	Phytohormone action.signalling peptides.CRP (cysteine-rich-peptide) category.STIG1-peptide activity	3	0.8987876127562033
11.11.2.2.1	Phytohormone action.signalling peptides.CRP (cysteine-rich-peptide) category.STIG1-peptide activity.STIG1/GRI-precursor polypeptide	3	0.8987876127562033
13.2.4.1.1.3	Cell division.cell cycle organisation.metaphase to anaphase transition.Anaphase-Promoting Complex/Cyclosome (APC/C)-dependent ubiquitination.APC/C E3 ubiquitin ligase complex.catalytic core subcomplex	4	0.8987876127562033
6.2.4.7.2	Nucleotide metabolism.pyrimidines.catabolism.pseudouridine catabolic pathway.pseudouridine monophosphate glycosylase *(PUMY)	1	0.8987876127562033
16.1.5.3	RNA processing.pre-RNA splicing.MAC/NTC spliceosome-associated complex.recruitment to spliceosome	2	0.8987876127562033
4.2.2.8.2	Amino acid metabolism.aspartate group amino acid biosynthesis.aspartate-derived amino acids.isoleucine biosynthesis.methionine gamma-lyase	3	0.8987876127562033
4.6.9	Amino acid metabolism.amino acid degradation.methionine degradation	3	0.8987876127562033
4.6.9.1	Amino acid metabolism.amino acid degradation.methionine degradation.methionine gamma-lyase	3	0.8987876127562033
22.6.2.3	Vesicle trafficking.vesicle tethering.activation of RAB-GTPase activities.Rab GTPase-activating protein	3	0.8987876127562033
14.6.11.3	DNA damage response.base excision repair (BER).apurinic/apyrimidinic (AP) endonuclease activities.AP-endonuclease *(ARP)	1	0.8987876127562033
4.4.1.1	Amino acid metabolism.serine group amino acid biosynthesis.non-photorespiratory serine.phosphoglycerate dehydrogenase	4	0.8987876127562033
17.6.1.3.4	Protein biosynthesis.organellar translation machinery.mitochondrial ribosome biogenesis.small ribosomal subunit proteome.component *(uS5m)	1	0.8987876127562033
17.1.3.1.5	Protein biosynthesis.ribosome biogenesis.small ribosomal subunit (SSU).SSU proteome.component *(uS4)	4	0.8987876127562033
25.4.1.1	Nutrient uptake.micronutrient uptake systems.transition metals.reduction-based strategy	3	0.8987876127562033
25.4.1.1.2	Nutrient uptake.micronutrient uptake systems.transition metals.reduction-based strategy.mesophyll cells	3	0.8987876127562033
25.4.1.1.2.2	Nutrient uptake.micronutrient uptake systems.transition metals.reduction-based strategy.mesophyll cells.iron cation transporter *(IRT3)	3	0.8987876127562033
5.2.4.3.3	Lipid metabolism.glycerolipid metabolism.phosphatidylethanolamine biosynthesis.mitochondrial phosphatidylserine decarboxylation pathway.phosphatidylserine decarboxylase	1	0.8987876127562033
2.4.1.4.1.6	Cellular respiration.oxidative phosphorylation.NADH dehydrogenase complex.non-core modules.alpha subcomplex.component *(NDUFA7/B14-5a)	1	0.8987876127562033
19.2.2.10.5	Protein homeostasis.ubiquitin-proteasome system.ubiquitin-fold protein conjugation.U-Box E3 ubiquitin ligase activities.group-V	2	0.8987876127562033
19.2.2.10.5.1	Protein homeostasis.ubiquitin-proteasome system.ubiquitin-fold protein conjugation.U-Box E3 ubiquitin ligase activities.group-V.E3 ubiquitin protein ligase *(PUB32)	2	0.8987876127562033
13.2.4.1.1.1.2	Cell division.cell cycle organisation.metaphase to anaphase transition.Anaphase-Promoting Complex/Cyclosome (APC/C)-dependent ubiquitination.APC/C E3 ubiquitin ligase complex.platform subcomplex.component *(APC4)	2	0.8987876127562033
19.4.4.4	Protein homeostasis.proteolysis.glutamic peptidase activities.glutamic peptidase	1	0.8987876127562033
19.2.5.1.3	Protein homeostasis.ubiquitin-proteasome system.26S proteasome.20S core particle.assembly	12	0.8987876127562033
15.5.10.10	RNA biosynthesis.DNA-binding transcriptional regulation.undefined DNA-binding domain.BSD family	17	0.8987876127562033
23.2.1.5	Protein translocation.mitochondrion.outer mitochondrion membrane TOM translocation system.regulatory component *(Tom5)	2	0.8987876127562033
27.6.2.1.3	Multi-process regulation.phosphoinositide signalling.phosphoinositide homeostasis.phosphatidylinositol 4-kinase (PI4K-alpha) complex.component *(HYC)	2	0.8987876127562033
27.1.6.4	Multi-process regulation.circadian clock system.evening element regulation.Evening Complex (EC)	11	0.8987876127562033
17.3.1.2.1.1.1	Protein biosynthesis.translation initiation.Pre-Initiation Complex (PIC) module.eIF2 Met-tRNA binding factor activity.eIF2 Met-tRNA binding factor complex.eIF2-alpha component activity.component *(eIF2-alpha)	2	0.8987876127562033
13.2.5.1.2	Cell division.cell cycle organisation.sister chromatid separation.cohesin regulator complex.component *(SMC3/TTN7)	1	0.8987876127562033
1.2.5	Photosynthesis.calvin cycle.fructose 1,6-bisphosphate aldolase	8	0.8987876127562033
3.12.2	Carbohydrate metabolism.plastidial glycolysis.fructose-1,6-bisphosphate aldolase *(FBA1)	8	0.8987876127562033
18.4.1.27.3	Protein modification.phosphorylation.TKL protein kinase families.MLK protein kinase families.MLK-PP2C protein kinase	1	0.8987876127562033
13.3	Cell division.meiotic recombination	35	0.8987876127562033
16.4.5.1.1	RNA processing.RNA homeostasis.Exon Junction complex (EJC).core components.helicase component *(eIF4A3)	3	0.8987876127562033
7.12.3.2.4	Coenzyme metabolism.iron-sulfur cluster assembly machinery.cytosolic CIA system.transfer phase.assembly factor *(NAR1)	1	0.8987876127562033
13.2.5.1.3	Cell division.cell cycle organisation.sister chromatid separation.cohesin regulator complex.mitotic-specific Kleisin-type component *(SCC1)	1	0.8987876127562033
25.5.2.15	Nutrient uptake.micronutrient homeostasis.iron.vacuole iron homeostasis	6	0.8987876127562033
1.1.9.1.3	Photosynthesis.photophosphorylation.ATP synthase complex.membrane CF0 subcomplex.subunit b_	2	0.8987876127562033
15.5.10.1	RNA biosynthesis.DNA-binding transcriptional regulation.undefined DNA-binding domain.TCX/CPP transcription factor *(TSO1)	2	0.8987876127562033
3.13.7.1	Carbohydrate metabolism.nucleotide sugar biosynthesis.UDP-L-arabinose biosynthesis.UDP-D-xylose 4-epimerase	3	0.8987876127562033
19.2.2.8.2	Protein homeostasis.ubiquitin-proteasome system.ubiquitin-fold protein conjugation.RING E3 ubiquitin ligase activities.RING-HC-class	81	0.8987876127562033
18.2.1.2	Protein modification.acetylation.NatA/NatE N-terminal acetylase complexes.NatE catalytic component *(NAA50)	2	0.8988726648831884
21.3.5.1.2	Cell wall organisation.pectin.modification and degradation.polygalacturonase activities.polygalacturonase *(QRT3)	1	0.8990739005504484
12.3.2.3.2	Chromatin organisation.post-translational histone modification.histone acetylation.HD1-type histone deacetylase family.class-II histone deacetylase	3	0.8994776527296189
23.5.1.5.1	Protein translocation.nucleus.nuclear pore complex (NPC).nuclear basket.nucleoporin *(NUP50)	2	0.8994776527296189
1.1.2.9.1.1	Photosynthesis.photophosphorylation.cytochrome b6/f complex.assembly.CCB cytochrome b6 maturation system (system IV).assembly factor *(CCB1)	2	0.8994776527296189
17.1.2.2.1.1.2	Protein biosynthesis.ribosome biogenesis.large ribosomal subunit (LSU).LSU processome.pre-60S ribosomal subunit nuclear assembly.PES-BOP1-WDR12 (PeBoW) complex.component *(BOP1)	1	0.8994776527296189
11.5.2	Phytohormone action.ethylene.perception and signal transduction	25	0.8996035463043798
16.1.1.5.1	RNA processing.pre-RNA splicing.U2-type major spliceosome.U4-U6-U5 tri-snRNP complex.component *(SNRNP27)	1	0.8996035463043798
18.4.3.6	Protein modification.phosphorylation.CMGC protein kinase families.RCK protein kinase	5	0.8996035463043798
16.4.5.1.2	RNA processing.RNA homeostasis.Exon Junction complex (EJC).core components.component *(Magoh)	3	0.8996035463043798
18.4.1.33.2	Protein modification.phosphorylation.TKL protein kinase families.RLCK-VII receptor-like protein kinase families.RLCK-VIIb receptor-like protein kinase	1	0.8996035463043798
4.2.2.6.1.1	Amino acid metabolism.aspartate group amino acid biosynthesis.aspartate-derived amino acids.methionine biosynthesis.transsulfuration pathway.cystathionine gamma-synthase	2	0.8996035463043798
20.1.5.6	Cytoskeleton organisation.microtubular network.microtubule dynamics.regulatory E3 ubiquitin ligase *(MREL/JUL)	2	0.8996035463043798
26.7.1.1.3	External stimuli response.salinity.SOS (Salt Overly Sensitive) signalling pathway.SOS3-SOS2 signalling.calcium-dependent regulatory protein *(SCaBP8/CBL10)	2	0.8996035463043798
17.6	Protein biosynthesis.organellar translation machinery	189	0.8996476496693823
12.4.3.5	Chromatin organisation.nucleosome remodeling.INO80 chromatin remodeling complex.component *(IES2)	2	0.8996476496693823
20.2.1	Cytoskeleton organisation.microfilament network.actin filament protein	9	0.8998717709088494
22.2.1.2.1.4	Vesicle trafficking.retrograde trafficking.Coat protein I (COPI) coatomer machinery.coat protein recruiting.ARF-GTPase activities.ARF-GTPase *(ARFE)	3	0.8998932790796458
11.1.2.1	Phytohormone action.abscisic acid.perception and signalling.receptor activities	23	0.9002550000440604
18.4.1.36	Protein modification.phosphorylation.TKL protein kinase families.RLCK-X receptor-like protein kinase	2	0.9002550000440604
5.1.3.2.3.1	Lipid metabolism.fatty acid metabolism.acetyl-CoA carboxylation.polymeric acetyl-CoA carboxylase complex.BC-BCCP-BADC subcomplex.biotin carboxylase component *(BC)	2	0.9002550000440604
10.4.5	Redox homeostasis.ascorbate-based redox regulation.dehydroascorbate reductase *(DHAR)	5	0.9002550000440604
18.5.1.1.2.2	Protein modification.dephosphorylation.protein serine/threonine phosphatase families.PPP Fe-Zn-dependent phosphatase families.PP2A-class phosphatase complexes.regulatory component B	5	0.9002550000440604
7.15.1.7	Coenzyme metabolism.chlorophyll metabolism.chlorophyll biosynthesis.de novo phytyl-diphosphate biosynthesis	1	0.9002550000440604
7.15.1.7.1	Coenzyme metabolism.chlorophyll metabolism.chlorophyll biosynthesis.de novo phytyl-diphosphate biosynthesis.geranylgeranyl reductase *(CHLP)	1	0.9002550000440604
5.1.5.3	Lipid metabolism.fatty acid metabolism.mitochondrial fatty acid synthase (mtFAS) system.malonyl-CoA synthetase *(mtMCS)	2	0.9002550000440604
18.3.5	Protein modification.lipidation.protein de-S-acylation	10	0.9002550000440604
20.4.3.1	Cytoskeleton organisation.nuclear dynamics.nuclear movement.SUN-WIP cytoskeleton-nucleoskeleton-linker complex	6	0.9002550000440604
7.12.2.1.2	Coenzyme metabolism.iron-sulfur cluster assembly machinery.mitochondrial ISC system.assembly phase.scaffold protein *(ISU)	3	0.9002550000440604
11.11.2.3.4	Phytohormone action.signalling peptides.CRP (cysteine-rich-peptide) category.EPF/EPFL-peptide activity.regulatory E3 ubiquitin ligase *(PUB30)	2	0.9002550000440604
19.2.2.10.3.2	Protein homeostasis.ubiquitin-proteasome system.ubiquitin-fold protein conjugation.U-Box E3 ubiquitin ligase activities.group-III.E3 ubiquitin ligase *(PUB30)	2	0.9002550000440604
10.2.1.1	Redox homeostasis.glutathione-based redox regulation.glutathione biosynthesis.gamma-glutamyl:cysteine ligase	2	0.9002550000440604
15.5.3.9.2.17	RNA biosynthesis.DNA-binding transcriptional regulation.helix-turn-helix DNA-binding domain.MYB transcription factor family.R2R3-MYB transcription factor family.subgroup-22/23 transcription factor	6	0.9003618972440517
17.1.2.2.3.2	Protein biosynthesis.ribosome biogenesis.large ribosomal subunit (LSU).LSU processome.60S ribosomal subunit cytoplasmic maturation.maturation factor *(REIL)	2	0.9005115375994484
16.3.2.5	RNA processing.RNA transport.TREX/THO ribonucleoparticle (RNP) trafficking complex.regulatory protein *(SDE5)	2	0.9005115375994484
24.4.1	Solute transport.porins.voltage-gated anion channel *(VDAC)	9	0.9005639586849583
2.4.2.1.1	Cellular respiration.oxidative phosphorylation.alternative NAD(P)H dehydrogenase activities.type-II NAD(P)H dehydrogenase activities.NAD(P)H dehydrogenase *(NDA)	2	0.9010626393920778
14.4.5.1.1	DNA damage response.homologous recombination repair (HR).Smc5-Smc6 complex.NSE2-SMC5-SMC6 subcomplex.component *(SMC5)	1	0.9010908481672423
15.5.10.6	RNA biosynthesis.DNA-binding transcriptional regulation.undefined DNA-binding domain.PLATZ transcription factor	5	0.9011246279001455
22.6.2.1	Vesicle trafficking.vesicle tethering.activation of RAB-GTPase activities.Rab-GTPase-activating protein	4	0.9011246279001455
14.2.3	DNA damage response.DNA repair polymerase activities.DNA polymerase lambda *(POLL)	1	0.9011246279001455
17.6.1.2.28	Protein biosynthesis.organellar translation machinery.mitochondrial ribosome biogenesis.large ribosomal subunit proteome.component *(bL31m)	3	0.9011917752573856
21.3.2.2.2	Cell wall organisation.pectin.rhamnogalacturonan I.modification and degradation.rhamnogalacturonan-I O-acetyltransferase *(TBL)	2	0.9011917752573856
5.4.1.4	Lipid metabolism.sphingolipid metabolism.ceramide biosynthesis.delta-4 sphingolipid desaturase *(DSD)	4	0.9011917752573856
5.1.5.2	Lipid metabolism.fatty acid metabolism.mitochondrial fatty acid synthase (mtFAS) system.phosphopantetheinyl transferase *(mtPPT)	1	0.9011917752573856
15.5.3.7.8	RNA biosynthesis.DNA-binding transcriptional regulation.helix-turn-helix DNA-binding domain.TRIHELIX family.transcription factor	3	0.9011917752573856
26.5.3.4.4	External stimuli response.temperature.cold response.ICE-CBF-COR cold acclimation signalling.regulatory protein *(COR413-TM)	2	0.9012088986599353
21.2.5.1.1	Cell wall organisation.hemicellulose.arabinogalactan.biosynthesis.beta-1,3-galactosyltransferase *(B3GALT)	11	0.9012088986599353
1.1.9.1.2	Photosynthesis.photophosphorylation.ATP synthase complex.membrane CF0 subcomplex.subunit b	2	0.9012088986599353
19.4.2.10	Protein homeostasis.proteolysis.serine peptidase activities.plastidial glutamyl peptidase *(CGEP)	2	0.9012088986599353
16.4.2.4.1	RNA processing.RNA homeostasis.Exosome complex.TRAMP (Trf4-Air2-Mtr4 Polyadenylation) nucleolar regulation complex.RNA helicase component *(MTR4)	1	0.9012088986599353
18.1.1.6.4	Protein modification.glycosylation.N-linked glycosylation.complex N-glycan maturation.class-II alpha-mannosidase II	2	0.9012088986599353
5.6.4	Lipid metabolism.lipid-A biosynthesis.lipid-A-disaccharide synthase *(LpxB)	1	0.9012088986599353
1.3.2	Photosynthesis.photorespiration.glycolate oxidase	3	0.9012088986599353
17.6.1.2.4	Protein biosynthesis.organellar translation machinery.mitochondrial ribosome biogenesis.large ribosomal subunit proteome.component *(uL4m)	2	0.9012088986599353
12.5.4.1.1	Chromatin organisation.epigenetic state regulation.DNA methylation regulation.cytosine methylation reader activities.methylation reader *(MBD1-4/12)	5	0.9013300535638118
22.2.1.1.4.3	Vesicle trafficking.retrograde trafficking.Coat protein I (COPI) coatomer machinery.coat protein complex.cargo adaptor F-subcomplex.subunit delta	3	0.9013300535638118
22.1.5.1	Vesicle trafficking.anterograde trafficking.lytic vacuole.protein sorting receptor *(VSR)	7	0.9013300535638118
21.1.1.2	Cell wall organisation.cellulose.cellulose synthase complex (CSC).CSC assembly	2	0.9013835190764642
21.1.1.2.1	Cell wall organisation.cellulose.cellulose synthase complex (CSC).CSC assembly.regulatory protein *(STELLO)	2	0.9013835190764642
17.3.2.5	Protein biosynthesis.translation initiation.mRNA loading.mRNA poly-A-tail binding factor *(PABP)	9	0.9016244917017249
1.1.1.3.12	Photosynthesis.photophosphorylation.photosystem II.assembly.stabilizing factor *(Psb33)	2	0.9017323292025513
17.6.1.3.5	Protein biosynthesis.organellar translation machinery.mitochondrial ribosome biogenesis.small ribosomal subunit proteome.component *(uS6m)	1	0.9017323292025513
17.1.3.1.10	Protein biosynthesis.ribosome biogenesis.small ribosomal subunit (SSU).SSU proteome.component *(eS8)	5	0.9017924588342509
5.2.4.3.2.1.1	Lipid metabolism.glycerolipid metabolism.phosphatidylethanolamine biosynthesis.mitochondrial phosphatidylserine decarboxylation pathway.membrane juxtaposition-dependent route.MICOS complex.component *(Mic60)	2	0.9019372710636666
7.12.2.2.3	Coenzyme metabolism.iron-sulfur cluster assembly machinery.mitochondrial ISC system.transfer phase.assembly factor *(INDL)	1	0.9019453509636869
17.3.1.2.3	Protein biosynthesis.translation initiation.Pre-Initiation Complex (PIC) module.eIF2 Met-tRNA binding factor activity.regulatory factor *(eIF5C)	3	0.9022184059507332
17.1.2.2.1.13	Protein biosynthesis.ribosome biogenesis.large ribosomal subunit (LSU).LSU processome.pre-60S ribosomal subunit nuclear assembly.assembly factor *(NLE)	1	0.9022272638106681
4.3.2.5	Amino acid metabolism.pyruvate group amino acid biosynthesis.pyruvate-derived amino acids.leucine biosynthesis	7	0.9022272638106681
16.2.5.1.1	RNA processing.RNA modification.RNA pseudouridylation.stand-alone pseudouridine synthase activities.TruA-type tRNA pseudouridine synthase activities	3	0.9022272638106681
19.4.6.8	Protein homeostasis.proteolysis.metallopeptidase activities.FtsH endopeptidase activities	14	0.9022272638106681
3.13.2.1.1	Carbohydrate metabolism.nucleotide sugar biosynthesis.GDP-L-fucose biosynthesis.de novo biosynthesis.GDP-D-mannose 4,6-dehydratase *(MUR1)	5	0.9022272638106681
17.4.2.2.3	Protein biosynthesis.translation elongation.eEF2 mRNA-translocation factor activity.regulatory eEF2 diphthamide-modification.diphthamide biosynthesis chaperone *(DPH3)	2	0.9022272638106681
16.6.1.1.21	RNA processing.organelle RNA processing machinery.pre-RNA splicing.plastidial RNA splicing.RNA splicing factor *(APO)	5	0.9022272638106681
15.3.4.2.3	RNA biosynthesis.RNA polymerase II-dependent transcription.transcription co-activation.TFIId complex.component *(TAF2)	1	0.9022272638106681
19.2.5.2.1.8	Protein homeostasis.ubiquitin-proteasome system.26S proteasome.19S regulatory particle.base subcomplex.regulatory component *(RPN2)	2	0.9024983439113431
12.5.1.2.4.2	Chromatin organisation.epigenetic state regulation.RNA-directed DNA methylation (RdDM) pathway.RNA polymerase-V branch.DRM de novo DNA methylase activity.DRM2-adaptor of regulatory SCF E3 ubiquitin ligase *(CFK1)	1	0.9026187513123626
19.2.2.12.3.3.54	Protein homeostasis.ubiquitin-proteasome system.ubiquitin-fold protein conjugation.CULLIN-based E3 ubiquitin ligase activities.CUL1-based/SCF E3 ubiquitin ligase complexes.F-BOX substrate adaptor component activities.substrate adaptor *(CFK1)	1	0.9026187513123626
20.2.2	Cytoskeleton organisation.microfilament network.actin polymerisation	66	0.9028157190710887
19.4	Protein homeostasis.proteolysis	242	0.9028157190710887
15.5.10.10.3	RNA biosynthesis.DNA-binding transcriptional regulation.undefined DNA-binding domain.BSD family.transcription factor	9	0.9028432241545451
20.3.3.1.5	Cytoskeleton organisation.actin and tubulin folding.post-CCT Tubulin folding pathway.TFC tubulin folding cofactors.cofactor *(TFC-E)	1	0.9028432241545451
21.2.3.2.1	Cell wall organisation.hemicellulose.heteromannan.modification and degradation.mannan O-acetyltransferase *(MOAT)	2	0.9029701363745793
22.4.3.2.2	Vesicle trafficking.exocytic trafficking.secretory vesicle trafficking.ECHIDNA-YIP trafficking complex.component *(YIP4)	4	0.9030132672821418
21.2.1.2.3	Cell wall organisation.hemicellulose.xyloglucan.modification and degradation.1,2-alpha-fucosidase *(AXY8)	1	0.9030561688429786
19.2.2.1.3.5	Protein homeostasis.ubiquitin-proteasome system.ubiquitin-fold protein conjugation.UBQ conjugation (ubiquitylation).E2 ubiquitin-conjugating enzyme activities.E2 ubiquitin-conjugating enzyme *(UBC25/26)	5	0.9033074708223938
22.4.1.4	Vesicle trafficking.exocytic trafficking.Exocyst complex.component *(SEC6)	2	0.9033117495606452
18.1.1.1	Protein modification.glycosylation.N-linked glycosylation.dolichol-phosphate biosynthesis	5	0.9033965001137136
18.4.1.19.3	Protein modification.phosphorylation.TKL protein kinase families.Lectin receptor-like protein kinase families.C-Lectin protein kinase	2	0.9033965001137136
18.3.1.2.2	Protein modification.lipidation.glycophosphatidylinositol (GPI) anchor addition.GPI transamidase complex.component *(PIG-S)	1	0.9033965001137136
17.6.1.2.22	Protein biosynthesis.organellar translation machinery.mitochondrial ribosome biogenesis.large ribosomal subunit proteome.component *(uL24m)	1	0.9033965001137136
11.2.1.1.1	Phytohormone action.auxin.biosynthesis.indole-3-pyruvic acid (IPyA) pathway.tryptophan aminotransferase	1	0.9033965001137136
11.11.2.5	Phytohormone action.signalling peptides.CRP (cysteine-rich-peptide) category.EC1-peptide activity	1	0.9033965001137136
11.11.2.5.1	Phytohormone action.signalling peptides.CRP (cysteine-rich-peptide) category.EC1-peptide activity.EC1-precursor polypeptide	1	0.9033965001137136
28.2.6	Plant reproduction.pollination and fertilization.gamete interaction factor *(EC1)	1	0.9033965001137136
9.1.2	Secondary metabolism.terpenoids.methylerythritol phosphate (MEP) pathway	12	0.9033965001137136
16.5.2.1.8	RNA processing.mRNA silencing.miRNA pathway.miRNA biogenesis.methyltransferase *(HEN1)	2	0.9033965001137136
24.2.2.3.1	Solute transport.carrier-mediated transport.MFS superfamily.cation transporter OCT family.nicotinate transporter *(NiaP)	2	0.9033965001137136
20.1.2.1.6	Cytoskeleton organisation.microtubular network.microtubule Tubulin heterodimer formation.gamma-Tubulin Ring Complex (gamma-TuRC).component *(GCP6)	1	0.9033965001137136
4.1.1.1.4	Amino acid metabolism.glutamate group amino acid biosynthesis.glutamate-derived amino acids.ornithine biosynthesis.N2-acetylornithine aminotransferase *(WIN1)	1	0.9034081365739667
25.5.1.3	Nutrient uptake.micronutrient homeostasis.copper.copper transporter *(RAN1)	2	0.9035036980573657
16.2.2.2.4.3	RNA processing.RNA modification.tRNA modification.N6-threonylcarbamoyladenosine modification.KEOPS/EKC threonylcarbamoyl-AMP synthase complex.tRNA-binding component *(CGI121)	1	0.9035036980573657
24.3.3	Solute transport.channels.CorA family	16	0.9035036980573657
15.1.3.4	RNA biosynthesis.DNA-dependent RNA polymerase complexes.RNA polymerase III complex.component *(NRPC4)	2	0.9035036980573657
29.4.3.2.3	Plant organogenesis.flower formation.floral transition regulation.FRI-C transcription effector complex.stabilizing component *(FRL1/2)	1	0.9040004451055149
12.3.2.3.1.3.2	Chromatin organisation.post-translational histone modification.histone acetylation.HD1-type histone deacetylase family.class-I histone deacetylase activities.HDA6 histone deacetylation complex.component *(HHP1)	2	0.904177953260775
15.5.7.6.1.11	RNA biosynthesis.DNA-binding transcriptional regulation.beta-hairpin exposed by alpha/beta-scaffold structure.AP2/ERF family.ERF subfamily.subgroup ERF-IX transcription factor	4	0.9044090610205768
21.2.1.2.1	Cell wall organisation.hemicellulose.xyloglucan.modification and degradation.xyloglucan O-acetyltransferase *(AXY9)	1	0.9044090610205768
7.12.1	Coenzyme metabolism.iron-sulfur cluster assembly machinery.plastidial SUF system	19	0.9044090610205768
24.2.2.1.5	Solute transport.carrier-mediated transport.MFS superfamily.sugar transporter SP family.monosaccharide transporter *(ERD6)	5	0.9044090610205768
6.1.5.8	Nucleotide metabolism.purines.catabolism.allantoinase *(ALN)	1	0.9044261898558963
16.6.1.2.22.1	RNA processing.organelle RNA processing machinery.pre-RNA splicing.mitochondrial RNA splicing.CFM-type RNA splicing factor families.RNA splicing factor *(CFM9)	1	0.9046157476065886
11.3.1.5	Phytohormone action.brassinosteroid.biosynthesis.6-deoxocastasterone 6-oxidase *(BR6OX)	1	0.9048052880348502
22.6.2.5	Vesicle trafficking.vesicle tethering.activation of RAB-GTPase activities.Rab GTPase-activating protein	2	0.9049503808138595
16.6.1.2.10	RNA processing.organelle RNA processing machinery.pre-RNA splicing.mitochondrial RNA splicing.RNA splicing factor *(mCSF1/2)	1	0.9049503808138595
12.3.2.1.1.2	Chromatin organisation.post-translational histone modification.histone acetylation.NuA4 histone acetyltransferase complex.Piccolo module.component *(EAF6)	2	0.9049503808138595
15.3.4.4.5	RNA biosynthesis.RNA polymerase II-dependent transcription.transcription co-activation.PAGA histone acetyltransferase complex.component *(EAF6)	2	0.9049503808138595
19.3.2.6	Protein homeostasis.autophagy.nucleation kinase complexes.complex-II component *(VPS38/UVRAG)	2	0.9049503808138595
15.3.4.2.5	RNA biosynthesis.RNA polymerase II-dependent transcription.transcription co-activation.TFIId complex.component *(TAF7)	2	0.9050892059909948
16.4.1	RNA processing.RNA homeostasis.mRNA quality control	16	0.9050892059909948
12.5.4.1	Chromatin organisation.epigenetic state regulation.DNA methylation regulation.cytosine methylation reader activities	7	0.9051175415949747
27.6.2.3	Multi-process regulation.phosphoinositide signalling.phosphoinositide homeostasis.phosphatidylinositol 4-kinase *(PI4K-gamma)	7	0.9051175415949747
12.3.4.1	Chromatin organisation.post-translational histone modification.PRC1 bifunctional histone ubiquitination and methylation reader complex.core components	7	0.9051175415949747
16.6.1.1.2.3	RNA processing.organelle RNA processing machinery.pre-RNA splicing.plastidial RNA splicing.CFM-type RNA splicing factor families.RNA splicing factor *(CFM2)	1	0.9052890470363879
13.4.2.3.1	Cell division.cytokinesis.cell-plate formation.SNARE cell-plate vesicle fusion complex.Qa-type SNARE component *(KNOLLE)	2	0.9053814288219445
1.1.4.2.14	Photosynthesis.photophosphorylation.photosystem I.PS-I complex.component *(PsaN)	2	0.9053814288219445
7.13.2.1	Coenzyme metabolism.tetrapyrrole biosynthesis.uroporphyrinogen III formation.porphobilinogen synthase *(HemB)	2	0.9054263803364336
23.4.1.1.1	Protein translocation.peroxisome.importomer translocation system.cargo-receptor system.component *(Pex5)	2	0.9054263803364336
18.3.3.3.2	Protein modification.lipidation.Cys-linked prenylation.postprenylation processing.prenyl protease	1	0.9054769701884995
17.2.22	Protein biosynthesis.aminoacyl-tRNA synthetase activities.tyrosine-tRNA ligase	1	0.9054769701884995
26.8.2.3.1	External stimuli response.toxic compounds.arsenic.glutathione-mediated detoxification.phytochelatin synthase *(PCS)	1	0.9054769701884995
2.1.2.3	Cellular respiration.glycolysis.methylglyoxal degradation.hydroxy-acyl-glutathione hydrolase *(GLX-II)	3	0.9054769701884995
12.4.1.4.10	Chromatin organisation.nucleosome remodeling.SWI/SNF chromatin remodeling complexes.MINU-associated complex.component *(SHH2)	2	0.9054769701884995
23.2.1.4	Protein translocation.mitochondrion.outer mitochondrion membrane TOM translocation system.receptor component *(OM64)	2	0.9054769701884995
9.2.1.1.3	Secondary metabolism.phenolics.p-coumaroyl-CoA biosynthesis.phenylalanine ammonia lyase activity.substrate adaptor of SCF E3 ubiquitin ligase *(SAGL1)	1	0.9054769701884995
13.5.4.2	Cell division.plastid division.plastid separation.regulatory protein *(CRL)	1	0.9054769701884995
13.1.3	Cell division.DNA replication.elongation	15	0.9054769701884995
19.2.2.12.3.3.60	Protein homeostasis.ubiquitin-proteasome system.ubiquitin-fold protein conjugation.CULLIN-based E3 ubiquitin ligase activities.CUL1-based/SCF E3 ubiquitin ligase complexes.F-BOX substrate adaptor component activities.substrate adaptor	2	0.9054769701884995
16.2.1.1.2.7	RNA processing.RNA modification.mRNA modification.RNA 5-end processing.RNA-dependent RNase P complex.component *(RPP21)	2	0.9054769701884995
17.1.1.8.3	Protein biosynthesis.ribosome biogenesis.rRNA maturation.ITS2 rRNA removal.rRNA processing factor *(APUM24)	1	0.9054769701884995
22.4.3.1	Vesicle trafficking.exocytic trafficking.secretory vesicle trafficking.membrane trafficking factor *(GFS9)	2	0.9055006152370232
5.1.9.6.1	Lipid metabolism.fatty acid metabolism.fatty acid degradation.glyoxylate cycle.citrate synthase	1	0.9055006152370232
16.4.9.4	RNA processing.RNA homeostasis.mRNA stress granule formation.regulatory factor *(RBP45/47)	12	0.9056704192346396
3.13.6.1	Carbohydrate metabolism.nucleotide sugar biosynthesis.nucleotide rhamnose biosynthesis.UDP-L-rhamnose synthase *(RHM)	6	0.9058907980548448
4.6.7.5.2	Amino acid metabolism.amino acid degradation.branched-chain amino acids.leucine degradation.hydroxymethylglutaryl-CoA lyase	3	0.9058907980548448
7.7.2	Coenzyme metabolism.pyridoxal-phosphate homeostasis.salvage biosynthetic pathway	2	0.9059277431434256
7.7.2.1	Coenzyme metabolism.pyridoxal-phosphate homeostasis.salvage biosynthetic pathway.pyridoxal kinase *(SNO1/SOS4)	2	0.9059277431434256
26.7.1.3	External stimuli response.salinity.SOS (Salt Overly Sensitive) signalling pathway.pyridoxal kinase *(SOS4/SNO1)	2	0.9059277431434256
20.5.5	Cytoskeleton organisation.plastid movement.actin stability co-factor *(PMIR)	2	0.9059277431434256
21.2.3	Cell wall organisation.hemicellulose.heteromannan	23	0.9059277431434256
13.3.3.2	Cell division.meiotic recombination.meiotic double strand break processing.regulatory protein *(PHS1) of RAD50 nuclear import	1	0.9059277431434256
11.5.1.3	Phytohormone action.ethylene.biosynthesis.substrate adaptor *(ETO) of CUL3-BTB E3 ubiquitin ligase complex	2	0.9059277431434256
7.4.2	Coenzyme metabolism.coenzyme A biosynthesis.pantothenate kinase	2	0.9059277431434256
26.2	External stimuli response.oxygen	10	0.9064741327747075
8.2.4	Polyamine metabolism.spermidine biosynthesis.thermospermine synthase *(ACL5)	2	0.9064741327747075
16.4.10.1.8	RNA processing.RNA homeostasis.post-transcriptional regulation.CCCH-ZF-type RNA-binding activity.regulatory protein *(C3H35)	4	0.906522785669734
16.6.1.1.23	RNA processing.organelle RNA processing machinery.pre-RNA splicing.plastidial RNA splicing.RNA splicing factor *(PDM4)	1	0.9065645795643116
23.2.6	Protein translocation.mitochondrion.inner mitochondrion membrane Tat translocation system	3	0.9066059663068388
2.4.1.4.1.11	Cellular respiration.oxidative phosphorylation.NADH dehydrogenase complex.non-core modules.alpha subcomplex.component *(NDUFA13/B16-6)	2	0.9067772858211681
20.1.2.2.4	Cytoskeleton organisation.microtubular network.microtubule Tubulin heterodimer formation.Augmin gamma-Tubulin Ring Complex recruiting complex.component *(AUG4)	1	0.9067772858211681
7.5.9	Coenzyme metabolism.tetrahydrofolate metabolism.tetrahydrofolate deformylase *(PURU)	1	0.906812920252451
15.3.4.5.2	RNA biosynthesis.RNA polymerase II-dependent transcription.transcription co-activation.MEDIATOR complex.middle module	7	0.906812920252451
18.2.6	Protein modification.acetylation.N-terminal acetylase *(NatG/NAA70)	1	0.906812920252451
1.3.3.1	Photosynthesis.photorespiration.aminotransferase activities.glutamate-glyoxylate transaminase	1	0.9068180823526323
3.9.2.1	Carbohydrate metabolism.oxidative pentose phosphate pathway.non-oxidative phase.ribose 5-phosphate isomerase	5	0.9068180823526323
19.1.6.3	Protein homeostasis.protein quality control.Hsp90 chaperone system.Hsp90-co-chaperone *(SGT1)	3	0.9068180823526323
21.3.4	Cell wall organisation.pectin.xylogalacturonan	1	0.9068844139102322
21.3.4.1	Cell wall organisation.pectin.xylogalacturonan.biosynthesis	1	0.9068844139102322
21.3.4.1.1	Cell wall organisation.pectin.xylogalacturonan.biosynthesis.xylogalacturonan xylosyltransferase	1	0.9068844139102322
19.2.2.8.1.7	Protein homeostasis.ubiquitin-proteasome system.ubiquitin-fold protein conjugation.RING E3 ubiquitin ligase activities.RING-H2-class.E3 ubiquitin ligase *(RIE1)	9	0.9070070133610333
9.1.4.1	Secondary metabolism.terpenoids.terpene biosynthesis.isopentenyl phosphate kinase	1	0.9070070133610333
18.2.3.3	Protein modification.acetylation.NatC N-terminal acetylase complex.auxiliary component *(NAA38)	1	0.9070070133610333
15.2.3.1	RNA biosynthesis.RNA polymerase I-dependent transcription.TFIf basal transcription factor heterodimer.small subunit *(NRPA14)	2	0.9070070133610333
3.1.2.5	Carbohydrate metabolism.sucrose metabolism.biosynthesis.cytosolic phosphoglucomutase	2	0.9070922342356715
12.5.1.2.2	Chromatin organisation.epigenetic state regulation.RNA-directed DNA methylation (RdDM) pathway.RNA polymerase-V branch.DNA methylation accessory complex (DDR)	2	0.9073526950052287
12.3.1.1.7.2	Chromatin organisation.post-translational histone modification.histone methylation.lysine methylation.class-VI histone methyltransferase activities.histone methyltransferase *(ATXR2)	1	0.9073526950052287
5.2.2.1	Lipid metabolism.glycerolipid metabolism.diacylglycerol biosynthesis.phosphatidate phosphatase *(LPP-alpha)	3	0.9073526950052287
13.2.4.1.1.1	Cell division.cell cycle organisation.metaphase to anaphase transition.Anaphase-Promoting Complex/Cyclosome (APC/C)-dependent ubiquitination.APC/C E3 ubiquitin ligase complex.platform subcomplex	3	0.9073534875094523
20.5.1	Cytoskeleton organisation.plastid movement.motility factor *(CHUP)	1	0.9073534875094523
5.4.1.1.1.1	Lipid metabolism.sphingolipid metabolism.ceramide biosynthesis.serine C-palmitoyltransferase activity.serine C-palmitoyltransferase complex.catalytic component *(LCB1)	2	0.9073534875094523
18.3.3	Protein modification.lipidation.Cys-linked prenylation	15	0.9076533152302512
1.1.1.5	Photosynthesis.photophosphorylation.photosystem II.photosynthetic acclimation	33	0.9076533152302512
12.4.1.1	Chromatin organisation.nucleosome remodeling.SWI/SNF chromatin remodeling complexes.shared BRM/SYD/MINU-associated module	5	0.9076533152302512
12.4.2.3.3	Chromatin organisation.nucleosome remodeling.ISWI chromatin remodeling complexes.ISWI-CRA complex.component *(FHA)	4	0.9076533152302512
27.6.2.6	Multi-process regulation.phosphoinositide signalling.phosphoinositide homeostasis.group-SAC-II phosphoinositide 3-/4-phosphatase	5	0.9078574746205255
25.2.2.2	Nutrient uptake.sulfur assimilation.sulfate assimilation.Fd-dependent sulfite reductase *(SIR)	2	0.9079895111871543
22.2.1.1.3	Vesicle trafficking.retrograde trafficking.Coat protein I (COPI) coatomer machinery.coat protein complex.subunit epsilon	2	0.9080746657886158
27.8.2	Multi-process regulation.calcium-dependent signalling.calcium sensor *(CML)	25	0.9081851214374146
22.6.2.9	Vesicle trafficking.vesicle tethering.activation of RAB-GTPase activities.Rab GTPase-activating protein	2	0.9087686922097505
1.1.1.5.3.2.1	Photosynthesis.photophosphorylation.photosystem II.photosynthetic acclimation.non-photochemical quenching (NPQ).qH-type antenna quenching.regulatory protein *(LCNP)	1	0.9087686922097505
7.1.1.2	Coenzyme metabolism.molybdenum cofactor biosynthesis.precursor Z biosynthesis.accessory protein *(CNX3)	1	0.9087686922097505
12.5.1.2.2.3	Chromatin organisation.epigenetic state regulation.RNA-directed DNA methylation (RdDM) pathway.RNA polymerase-V branch.DNA methylation accessory complex (DDR).component *(RDM1)	1	0.9087686922097505
27.6.1.6	Multi-process regulation.phosphoinositide signalling.inositol phosphate metabolism.phosphatidylinositol biosynthesis	9	0.9087686922097505
21.2.3.1.2	Cell wall organisation.hemicellulose.heteromannan.biosynthesis.mannan biosynthesis accessory protein *(MSR)	1	0.9087686922097505
17.3.1.3.9	Protein biosynthesis.translation initiation.Pre-Initiation Complex (PIC) module.eIF3 mRNA-to-PIC binding complex.component *(eIF3i)	2	0.9087686922097505
23.3.1.2	Protein translocation.endoplasmic reticulum.co-translational insertion system.Signal Recognition Particle (SRP) receptor complex	4	0.9087686922097505
22.2.4.1.4.1	Vesicle trafficking.retrograde trafficking.protein retrieval and recycling.Retromer complex.regulatory subcomplex.component *(SNX1)	2	0.9090506869260774
18.1.1.6.9	Protein modification.glycosylation.N-linked glycosylation.complex N-glycan maturation.beta-1,3-galactosyltransferase	1	0.9091747528247542
11.11.1.6	Phytohormone action.signalling peptides.NCRP (non-cysteine-rich-peptide) category.DVL/ROT-peptide activity	2	0.9093059033823511
11.11.1.6.1	Phytohormone action.signalling peptides.NCRP (non-cysteine-rich-peptide) category.DVL/ROT-peptide activity.DVL/RTFL-precursor polypeptide	2	0.9093059033823511
16.2.2.6.1	RNA processing.RNA modification.tRNA modification.methylation.tRNA guanine-methyltransferase *(TRM1)	2	0.9093115847037236
17.1.2.2.1.1.3	Protein biosynthesis.ribosome biogenesis.large ribosomal subunit (LSU).LSU processome.pre-60S ribosomal subunit nuclear assembly.PES-BOP1-WDR12 (PeBoW) complex.component *(WDR12)	1	0.9093115847037236
12.3.4.1.2	Chromatin organisation.post-translational histone modification.PRC1 bifunctional histone ubiquitination and methylation reader complex.core components.modification writer component *(RING1)	2	0.9093115847037236
23.1.3.5	Protein translocation.chloroplast.inner envelope TIC translocation system.redox regulon complex	7	0.9101388241262154
2.4.3.9	Cellular respiration.oxidative phosphorylation.cytochrome c reductase complex.component *(QCR10)	2	0.9108539222058155
18.1.1.4.7	Protein modification.glycosylation.N-linked glycosylation.dolichol-phosphate-linked oligosaccharide precursor assembly.alpha-1,3-mannosyltransferase *(ALG3)	1	0.910858183153985
22.7.2.2	Vesicle trafficking.vesicle target membrane fusion.regulation.tethering factor *(TNO1)	2	0.9112733224959226
16.6.1.1.19	RNA processing.organelle RNA processing machinery.pre-RNA splicing.plastidial RNA splicing.RNA splicing factor *(U18-L8)	1	0.9114085465516328
3.2.1.1	Carbohydrate metabolism.starch metabolism.granule initiation.initiation factor *(PTST2)	2	0.9114085465516328
27.6.1.4	Multi-process regulation.phosphoinositide signalling.inositol phosphate metabolism.inositol monophosphate phosphatase activities	4	0.9114085465516328
11.7.1.2	Phytohormone action.jasmonic acid.biosynthesis.13-lipoxygenase *(LOX)	2	0.9114085465516328
18.3.2	Protein modification.lipidation.N-terminal myristoylation	2	0.9114085465516328
18.3.2.1	Protein modification.lipidation.N-terminal myristoylation.N-myristoyltransferase	2	0.9114085465516328
2.4.1.4.2.9	Cellular respiration.oxidative phosphorylation.NADH dehydrogenase complex.non-core modules.beta subcomplex.component *(NDUFB10/PDSW)	1	0.9114821391512486
23.2.2.6.6	Protein translocation.mitochondrion.inner mitochondrion membrane TIM translocation system.accessory PAM module.co-chaperone component *(Tim15/ZR3)	2	0.9119414534163571
26.3.1.2	External stimuli response.carbon dioxide.sensing and signalling.signal transducer kinase *(HT1)	1	0.9119414534163571
16.4.7.2	RNA processing.RNA homeostasis.NGD No-Go Decay.Ribosome-associated Quality Control (RQC) complex	4	0.9119414534163571
14.7.3.2	DNA damage response.nucleotide excision repair (NER).multi-functional TFIIh complex.core module	9	0.9119414534163571
15.3.3.5.1	RNA biosynthesis.RNA polymerase II-dependent transcription.transcription initiation.TFIIh basal transcription factor complex.core module	9	0.9119414534163571
2.4.1.4.3	Cellular respiration.oxidative phosphorylation.NADH dehydrogenase complex.non-core modules.component *(NDUFS4/18kDa)	3	0.9119414534163571
11.7	Phytohormone action.jasmonic acid	43	0.9119414534163571
19.1.1.2.2	Protein homeostasis.protein quality control.ER Quality Control (ERQC) machinery.BiP chaperone system.co-chaperone *(ERdj3a)	1	0.9119414534163571
16.1.1.2.4.3	RNA processing.pre-RNA splicing.U2-type major spliceosome.U2 snRNP complex.RNA splicing factor 3B subcomplex.component *(SF3B3/SAP130)	1	0.9119414534163571
12.4.3.6.4	Chromatin organisation.nucleosome remodeling.INO80 chromatin remodeling complex.NTD module.component *(INB1)	1	0.9119533422519404
13.4.4.3.1	Cell division.cytokinesis.phragmoplast disassembly.Katanin-recruiting microtubule-anchoring complex.component *(MSD1)	1	0.9120367821345586
15.5.1.1.12	RNA biosynthesis.DNA-binding transcriptional regulation.basic DNA-binding domain.basic leucine zipper (bZIP) domain.bZIP class-L transcription factor	5	0.9120367821345586
12.5.3.2	Chromatin organisation.epigenetic state regulation.ROS1-mediated DNA demethylation.ROS1-recruitment complex	2	0.9120367821345586
21.1.2	Cell wall organisation.cellulose.cellulose-hemicellulose network assembly	9	0.9120367821345586
3.2.3.1.2	Carbohydrate metabolism.starch metabolism.degradation.phosphorylation.phosphoglucan water dikinase *(PWD)	1	0.9120367821345586
15.7.5	RNA biosynthesis.organellar gene expression machinery.mitochondrial nucleoid organization	1	0.9120367821345586
15.7.5.1	RNA biosynthesis.organellar gene expression machinery.mitochondrial nucleoid organization.regulatory protein *(mTERF18)	1	0.9120367821345586
25.5.2.14.1.3	Nutrient uptake.micronutrient homeostasis.iron.chloroplast iron homeostasis.ECF-type iron cation transport complex.transmembrane component *(ABC-I12)	1	0.9124007420646777
19.2.3.2.4	Protein homeostasis.ubiquitin-proteasome system.ubiquitin-fold protein deconjugation.SUMO deconjugation.protease *(FUG)	1	0.9130782092263529
15.6.1	RNA biosynthesis.transcriptional co-regulation.bridging activity of transcription factor to chromatin remodeling	11	0.9130782092263529
12.4.3.4	Chromatin organisation.nucleosome remodeling.INO80 chromatin remodeling complex.component *(IES6)	1	0.9130782092263529
50.4.3	Enzyme classification.EC_4 lyases.EC_4-3 carbon-nitrogen lyase	22	0.9130782092263529
20.1.2	Cytoskeleton organisation.microtubular network.microtubule Tubulin heterodimer formation	25	0.9130782092263529
19.3.3.7	Protein homeostasis.autophagy.phagophore expansion.endoplasmic reticulum-autophagosome membrane contact site	7	0.9130782092263529
19.3.3.7.1	Protein homeostasis.autophagy.phagophore expansion.endoplasmic reticulum-autophagosome membrane contact site.regulatory protein *(ORP1/2)	7	0.9130782092263529
19.2.4.2.3.3	Protein homeostasis.ubiquitin-proteasome system.membrane-associated protein degradation.ER-associated protein degradation (ERAD).substrate processing.deglycosylating peptide:N-glycanase *(PNG1)	1	0.9130782092263529
2.4.4	Cellular respiration.oxidative phosphorylation.cytochrome c	9	0.9130782092263529
17.1.2.1.7	Protein biosynthesis.ribosome biogenesis.large ribosomal subunit (LSU).LSU proteome.component *(eL6)	5	0.9134506532106302
16.1.2.1.3	RNA processing.pre-RNA splicing.U12-type minor spliceosome.U11 snRNP complex.component *(U11-59K)	2	0.9134506532106302
27.8.6.2	Multi-process regulation.calcium-dependent signalling.CBL-CIPK calcium sensor and kinase pathways.CBL-dependent protein kinase *(CIPK)	28	0.9134506532106302
18.4.4.9	Protein modification.phosphorylation.CAMK protein kinase families.GRIK protein kinase	3	0.9134506532106302
27.3.2	Multi-process regulation.SnRK1-kinase regulatory system.regulatory protein kinase *(GRIK) of SnRK1 complex	3	0.9134506532106302
9.2.2.7.3	Secondary metabolism.phenolics.flavonoid biosynthesis.flavonol glycosides.flavonol-3-O-glycoside rhamnosyltransferase *(UGT89A/B)	5	0.9134506532106302
2.4.1.4.2.7	Cellular respiration.oxidative phosphorylation.NADH dehydrogenase complex.non-core modules.beta subcomplex.component *(NDUFB8/ASHI)	2	0.9134506532106302
5.1.4.7	Lipid metabolism.fatty acid metabolism.plastidial fatty acid synthase (ptFAS) system.termination of fatty acid chains	4	0.9134506532106302
19.2.2.8.2.6	Protein homeostasis.ubiquitin-proteasome system.ubiquitin-fold protein conjugation.RING E3 ubiquitin ligase activities.RING-HC-class.E3 ubiquitin ligase *(SINA)	12	0.9134506532106302
22.5.2	Vesicle trafficking.clathrin coated vesicle (CCV) machinery.AP-1 trans-Golgi network cargo adaptor complex	10	0.9134506532106302
17.1.2.2.1.3.4	Protein biosynthesis.ribosome biogenesis.large ribosomal subunit (LSU).LSU processome.pre-60S ribosomal subunit nuclear assembly.PWP1 assembly complex.component *(EBP2)	1	0.9134506532106302
18.4.5.3	Protein modification.phosphorylation.AGC protein kinase families.AGC-VIIIa/plant-AGC1 protein kinase *(AGC1)	9	0.9134506532106302
15.3.4.3.1.1	RNA biosynthesis.RNA polymerase II-dependent transcription.transcription co-activation.SAGA histone acetyltransferase complex.HAT histone acetyltransferase module.component *(GCN5/ADA4)	1	0.9134506532106302
15.3.4.4.1	RNA biosynthesis.RNA polymerase II-dependent transcription.transcription co-activation.PAGA histone acetyltransferase complex.component *(GCN5)	1	0.9134506532106302
16.2.2.6.4	RNA processing.RNA modification.tRNA modification.methylation.tRNA cytidine-methyltransferase *(TRM4)	3	0.9134506532106302
12.4.2.2	Chromatin organisation.nucleosome remodeling.ISWI chromatin remodeling complexes.ISWI-CDM complex	3	0.9134506532106302
12.4.2.2.1	Chromatin organisation.nucleosome remodeling.ISWI chromatin remodeling complexes.ISWI-CDM complex.component *(DDP)	3	0.9134506532106302
15.6.1.1	RNA biosynthesis.transcriptional co-regulation.bridging activity of transcription factor to chromatin remodeling.chromatin-interacting factor *(DDP)	3	0.9134506532106302
15.5.8.1.1	RNA biosynthesis.DNA-binding transcriptional regulation.beta-sheet DNA-binding domain.AHL family.clade-A transcription factor	3	0.9134506532106302
12.2.3.1	Chromatin organisation.histone chaperone activities.HIRA histone chaperone complex.component *(HIRA)	2	0.9134506532106302
18.1.1.1.4	Protein modification.glycosylation.N-linked glycosylation.dolichol-phosphate biosynthesis.dolichol kinase *(DOK)	2	0.9134506532106302
19.3.3.6.2	Protein homeostasis.autophagy.phagophore expansion.membrane shuttling.ATG9-transport factor *(ATG27)	1	0.9147040047133863
14.11.3	DNA damage response.DNA-protein crosslink (DPC) repair.crosslink-repair peptidase *(WSS1a)	1	0.9147159436043134
7.13.1	Coenzyme metabolism.tetrapyrrole biosynthesis.5-aminolevulinic acid formation	7	0.9148818385112195
5.2.7.3	Lipid metabolism.glycerolipid metabolism.phosphatidylglycerol biosynthesis.phosphatidylglycerophosphate synthase *(PGPS)	4	0.9148818385112195
6.1.1	Nucleotide metabolism.purines.ribonucleotide (RN) anabolism	13	0.9148818385112195
13.1.6.5.2	Cell division.DNA replication.organelle machinery.single-stranded DNA (ssDNA) maintenance.ssDNA-binding protein *(OSB)	5	0.9150329753235833
2.4.5.3	Cellular respiration.oxidative phosphorylation.cytochrome c oxidase complex.assembly	21	0.9150329753235833
17.6.4	Protein biosynthesis.organellar translation machinery.translation elongation	11	0.9152674426342927
18.14.1.3	Protein modification.protein folding.Cyclophilin-type chaperone activities.peptidyl-prolyl cis-trans isomerase *(CYP26-2)	2	0.9152898968965731
24.2.9.1.4	Solute transport.carrier-mediated transport.CDF superfamily.CaCA family.cation exchanger *(NCL/EF-CAX)	2	0.9152898968965731
3.2.2.4.3	Carbohydrate metabolism.starch metabolism.biosynthesis.starch synthase activities.starch synthase *(SS3)	2	0.915498515983887
22.3.1.5	Vesicle trafficking.endocytic trafficking.ESCRT-mediated sorting.regulatory protein *(ISTL)	6	0.9158609943436917
22.4.3.2	Vesicle trafficking.exocytic trafficking.secretory vesicle trafficking.ECHIDNA-YIP trafficking complex	8	0.9158609943436917
4.1.1.1.1	Amino acid metabolism.glutamate group amino acid biosynthesis.glutamate-derived amino acids.ornithine biosynthesis.N-acetylglutamate synthase *(NAGS)	2	0.916110855865921
3.2.2.6.2	Carbohydrate metabolism.starch metabolism.biosynthesis.ISA1-ISA2 isoamylase-type starch debranching complex.component *(ISA2)	1	0.916110855865921
16.1.1.3.6	RNA processing.pre-RNA splicing.U2-type major spliceosome.U4-U6 di-snRNP complex.U6-snRNA maturation factor *(SEAP1)	1	0.916110855865921
27.6.1.2	Multi-process regulation.phosphoinositide signalling.inositol phosphate metabolism.light-dependent inositol phosphate biosynthesis	5	0.9165230658756205
1.1.2.9.2.2	Photosynthesis.photophosphorylation.cytochrome b6/f complex.assembly.CCS cytochrome f/c6 maturation system (system II).assembly factor *(Ccs1/CcsB)	1	0.9165487104000847
16.4.2.2.2	RNA processing.RNA homeostasis.Exosome complex.NEXT (Nuclear Exosome Targeting) nucleoplasmic activation complex.component *(RBM7)	1	0.9165487104000847
4.2.2.6.1	Amino acid metabolism.aspartate group amino acid biosynthesis.aspartate-derived amino acids.methionine biosynthesis.transsulfuration pathway	3	0.9165487104000847
24.3.2	Solute transport.channels.VIC superfamily	26	0.9166586628684296
7.8.3.2	Coenzyme metabolism.prenylquinone biosynthesis.ubiquinone biosynthesis.hexaprenyldihydroxybenzoate O-methyltransferase *(COQ3)	1	0.9167081111526773
17.6.1.2.25	Protein biosynthesis.organellar translation machinery.mitochondrial ribosome biogenesis.large ribosomal subunit proteome.component *(bL28m)	2	0.9167608685362565
2.3.6.1.1	Cellular respiration.tricarboxylic acid cycle.succinate dehydrogenase complex.components.flavoprotein component *(SDH1)	2	0.9169471195869241
16.1.4.4	RNA processing.pre-RNA splicing.spliceosome disassembly.lariat intronic RNA degradation	3	0.9169471195869241
16.2.5	RNA processing.RNA modification.RNA pseudouridylation	18	0.9169471195869241
1.1.4.2.15	Photosynthesis.photophosphorylation.photosystem I.PS-I complex.component *(PsaO)	1	0.9169471195869241
22.6.2	Vesicle trafficking.vesicle tethering.activation of RAB-GTPase activities	30	0.9169471195869241
15.5.1.2.5	RNA biosynthesis.DNA-binding transcriptional regulation.basic DNA-binding domain.basic helix-loop-helix (bHLH) domain.bHLH class-IIIb transcription factor	1	0.9169471195869241
26.5.3.4.1	External stimuli response.temperature.cold response.ICE-CBF-COR cold acclimation signalling.transcription factor *(ICE1/2)	1	0.9169471195869241
29.1.3.3.4	Plant organogenesis.leaf formation.stomata.guard cell formation.transcriptional regulator *(SCRM1/2)	1	0.9169471195869241
15.5.7.3	RNA biosynthesis.DNA-binding transcriptional regulation.beta-hairpin exposed by alpha/beta-scaffold structure.VOZ transcription factor	3	0.9169471195869241
18.4.5.8	Protein modification.phosphorylation.AGC protein kinase families.regulatory AGC-kinase kinase *(PDK1)	2	0.9169471195869241
1.2.1.2.6	Photosynthesis.calvin cycle.ribulose-1,5-bisphosphat carboxylase/oxygenase (RuBisCo) activity.RuBisCo assembly.assembly factor *(RAF2)	2	0.9169471195869241
2.4.5.3.3.2	Cellular respiration.oxidative phosphorylation.cytochrome c oxidase complex.assembly.heme a cofactor biosynthesis.heme-o to heme-a conversion factor *(COX15)	1	0.917213332891349
20.1.3.12.9.2	Cytoskeleton organisation.microtubular network.Kinesin microtubule-based motor protein activities.Kinesin-14-type motor protein activities.KCBP kinesin motor protein activity.regulatory protein *(KIC)	1	0.9175752847843853
4.2.2.8	Amino acid metabolism.aspartate group amino acid biosynthesis.aspartate-derived amino acids.isoleucine biosynthesis	15	0.9176255270933494
3.2.3.3.2.1	Carbohydrate metabolism.starch metabolism.degradation.hydrolysis and phosphorolysis.starch-debranching activities.isoamylase *(ISA3)	1	0.9176677964627742
9.1.6.1.4	Secondary metabolism.terpenoids.carotenoid biosynthesis.carotenes.zeta-carotene desaturase *(ZDS)	1	0.9176677964627742
17.1.3.2.1	Protein biosynthesis.ribosome biogenesis.small ribosomal subunit (SSU).SSU processome.pre-40S ribosomal subunit nuclear assembly	26	0.9176677964627742
13.2.1.2.7	Cell division.cell cycle organisation.cell cycle control.CYCLIN-dependent protein kinase complex.catalytic component *(CDKG)	2	0.9176677964627742
18.4.3.1.7	Protein modification.phosphorylation.CMGC protein kinase families.CDK protein kinase families.CDKG protein kinase	2	0.9176677964627742
19.2.5.2.1.6	Protein homeostasis.ubiquitin-proteasome system.26S proteasome.19S regulatory particle.base subcomplex.regulatory component *(RPT6)	3	0.9176677964627742
15.3.4.2.6	RNA biosynthesis.RNA polymerase II-dependent transcription.transcription co-activation.TFIId complex.component *(TAF8)	2	0.9176677964627742
12.3.2.3.1.2.3	Chromatin organisation.post-translational histone modification.histone acetylation.HD1-type histone deacetylase family.class-I histone deacetylase activities.HDA19 histone deacetylase complex.associated component *(SAP18)	2	0.9182467769780741
17.6.2.2.6	Protein biosynthesis.organellar translation machinery.plastidial ribosome biogenesis.large ribosomal subunit proteome.component *(uL6c)	1	0.9184154767237134
24.4.6	Solute transport.porins.outer membrane porin *(OEP40)	2	0.9184154767237134
19.2.2.8.2.7	Protein homeostasis.ubiquitin-proteasome system.ubiquitin-fold protein conjugation.RING E3 ubiquitin ligase activities.RING-HC-class.E3 ubiquitin ligase *(LOG2/LUL)	4	0.9186047150417226
13.5.3.5	Cell division.plastid division.thylakoid organisation.thylakoid membrane-remodeling GTPase *(FZL)	1	0.9186047150417226
22.6.10.6	Vesicle trafficking.vesicle tethering.Golgin-mediated tethering.Golgin-type membrane tethering protein *(GC5/TMF)	2	0.9186604761857766
7.13.4.3.2	Coenzyme metabolism.tetrapyrrole biosynthesis.protoporphyrin IX formation.protoporphyrinogen IX oxidase activities.mitochondrial protoporphyrinogen IX oxidase *(HemG2)	2	0.9186604761857766
15.3.3.6	RNA biosynthesis.RNA polymerase II-dependent transcription.transcription initiation.TATA box-binding protein (TBP) regulation	8	0.9186604761857766
17.1.2.2.1.1	Protein biosynthesis.ribosome biogenesis.large ribosomal subunit (LSU).LSU processome.pre-60S ribosomal subunit nuclear assembly.PES-BOP1-WDR12 (PeBoW) complex	3	0.9188458753061943
19.3.1.2	Protein homeostasis.autophagy.initiation kinase complex.accessory component *(ATG13)	3	0.9188848363568398
15.3.3	RNA biosynthesis.RNA polymerase II-dependent transcription.transcription initiation	39	0.9192013809035926
17.6.2.4.5	Protein biosynthesis.organellar translation machinery.plastidial ribosome biogenesis.plastidial ribosome-associated proteins.ribosome biogenesis factor *(CGL20)	2	0.9194213517171974
5.5.3	Lipid metabolism.phytosterol metabolism.phytosterol glycosylation	3	0.9194956124103704
5.5.3.1	Lipid metabolism.phytosterol metabolism.phytosterol glycosylation.UDP-glucose:sterol glucosyltransferase	3	0.9194956124103704
13.2.1.9.4	Cell division.cell cycle organisation.cell cycle control.DREAM regulatory complex.E2F-DP dimer	7	0.9194956124103704
16.2.1.5.2	RNA processing.RNA modification.mRNA modification.Cleavage Factor I (CF-Im) complex.component *(CPFS6/CFIm68)	4	0.9194956124103704
11.1.2	Phytohormone action.abscisic acid.perception and signalling	36	0.9200671181254818
24.2.11.2	Solute transport.carrier-mediated transport.ZIP family.metal cation transporter *(ZIP13)	2	0.9200671181254818
16.6.1.2.6	RNA processing.organelle RNA processing machinery.pre-RNA splicing.mitochondrial RNA splicing.RNA splicing factor *(mTERF21)	1	0.9200671181254818
19.2.5.2.1.2	Protein homeostasis.ubiquitin-proteasome system.26S proteasome.19S regulatory particle.base subcomplex.regulatory component *(RPT2)	4	0.9200671181254818
11.3.1	Phytohormone action.brassinosteroid.biosynthesis	6	0.9207281261270723
4.6.8.4.2	Amino acid metabolism.amino acid degradation.aromatic amino acids.tyrosine degradation.homogentisate dioxygenase *(HGO)	1	0.9207281261270723
12.3.4.2.4	Chromatin organisation.post-translational histone modification.PRC1 bifunctional histone ubiquitination and methylation reader complex.associated factors.regulatory protein *(EMF1)	1	0.9207399416681712
19.2.2.12.5	Protein homeostasis.ubiquitin-proteasome system.ubiquitin-fold protein conjugation.CULLIN-based E3 ubiquitin ligase activities.CUL4-based E3 ubiquitin ligase complexes	43	0.9211400923793981
12.3.1.2.1	Chromatin organisation.post-translational histone modification.histone methylation.arginine methylation.histone methylase *(PRMT1)	1	0.9216364354344658
18.4.1.8.2	Protein modification.phosphorylation.TKL protein kinase families.LRR-VIII protein kinase families.LRR-VIII-2 protein kinase	3	0.9217423206122267
15.3.4.5.3.2	RNA biosynthesis.RNA polymerase II-dependent transcription.transcription co-activation.MEDIATOR complex.tail module.component *(MED3/MED27)	1	0.9217423206122267
18.5.1.2.1	Protein modification.dephosphorylation.protein serine/threonine phosphatase families.PPM/PP2C Mn/Mg-dependent phosphatase families.clade A phosphatase	11	0.9217423206122267
21.3.5.4.2	Cell wall organisation.pectin.modification and degradation.pectin acetylation.polysaccharide O-acetyltransferase *(TBR)	4	0.9217423206122267
21.3.2.2	Cell wall organisation.pectin.rhamnogalacturonan I.modification and degradation	27	0.9217423206122267
5.1.1.2.2	Lipid metabolism.fatty acid metabolism.citrate shuttle.ATP-dependent citrate lyase heterodimer.subunit beta	4	0.9217423206122267
16.1.1.2.3.3	RNA processing.pre-RNA splicing.U2-type major spliceosome.U2 snRNP complex.RNA splicing factor 3A subcomplex.component *(SF3A3)	1	0.9217423206122267
24.2.8.1.2	Solute transport.carrier-mediated transport.CPA superfamily.CPA-1 family.proton:lithium/sodium cation antiporter *(SOS1)	1	0.9217423206122267
26.7.1.2	External stimuli response.salinity.SOS (Salt Overly Sensitive) signalling pathway.sodium:proton antiporter *(SOS1)	1	0.9217423206122267
16.1.1.6.4	RNA processing.pre-RNA splicing.U2-type major spliceosome.U1/U2/U4/U5 snRNP-associated Sm accessory RNP complex.component *(Sm-D3)	2	0.9222249397979312
16.6.1.1.13	RNA processing.organelle RNA processing machinery.pre-RNA splicing.plastidial RNA splicing.RNA splicing factor *(THA8)	1	0.9222249397979312
26.1.1.2	External stimuli response.light.red/far red light.phytochrome-mediated agravitropism	1	0.9222249397979312
26.1.1.2.1	External stimuli response.light.red/far red light.phytochrome-mediated agravitropism.regulatory protein *(GIL1)	1	0.9222249397979312
26.10.3.1.3	External stimuli response.pathogen.defense mechanisms.systemic acquired resistance (SAR).regulatory protein *(CBP60/SARD)	9	0.9222249397979312
17.6.3	Protein biosynthesis.organellar translation machinery.translation initiation	7	0.9222249397979312
15.5.1.2.23	RNA biosynthesis.DNA-binding transcriptional regulation.basic DNA-binding domain.basic helix-loop-helix (bHLH) domain.bHLH class-XII transcription factor	17	0.9222249397979312
17.1.3.2.1.5	Protein biosynthesis.ribosome biogenesis.small ribosomal subunit (SSU).SSU processome.pre-40S ribosomal subunit nuclear assembly.assembly factor *(ENP1)	1	0.9222249397979312
27.2.2	Multi-process regulation.Programmed Cell Death (PCD) system.co-regulatory protein *(GILP)	1	0.9222249397979312
27.1.6	Multi-process regulation.circadian clock system.evening element regulation	22	0.9222249397979312
19.2.4.3.1	Protein homeostasis.ubiquitin-proteasome system.membrane-associated protein degradation.chloroplast-associated protein degradation (CHLORAD).E3 ubiquitin ligase *(SP1)	2	0.9223208754050549
27.6.2.8	Multi-process regulation.phosphoinositide signalling.phosphoinositide homeostasis.phosphatidylinositol 3-phosphate homeostasis	9	0.9230370689721358
18.9	Protein modification.S-glutathionylation	10	0.9230370689721358
18.9.1	Protein modification.S-glutathionylation.glutaredoxin	10	0.9230370689721358
22.2.4.1.5	Vesicle trafficking.retrograde trafficking.protein retrieval and recycling.Retromer complex.regulatory protein *(SNX3/4)	3	0.9242194756541758
19.2.3.1.2.2	Protein homeostasis.ubiquitin-proteasome system.ubiquitin-fold protein deconjugation.UBQ deconjugation.OTU deubiquitinase activities.deubiquitinase *(OTU2)	2	0.9242194756541758
5.1.9.2.2	Lipid metabolism.fatty acid metabolism.fatty acid degradation.core beta-oxidation.multifunctional enzyme *(MFP)	4	0.9242194756541758
6.1.5.6	Nucleotide metabolism.purines.catabolism.urate oxidase *(UOX)	1	0.9242194756541758
16.6.2.2.5.12	RNA processing.organelle RNA processing machinery.RNA modification.C-to-U RNA editing.PPR-type RNA editing factor activities.RNA editing factor *(MEF14)	2	0.9242544869597412
7.2.1	Coenzyme metabolism.thiamine pyrophosphate biosynthesis.pyrimidine moiety	1	0.9242544869597412
7.2.1.1	Coenzyme metabolism.thiamine pyrophosphate biosynthesis.pyrimidine moiety.hydroxymethylpyrimidine phosphate synthase *(ThiC)	1	0.9242544869597412
5.1.5.4	Lipid metabolism.fatty acid metabolism.mitochondrial fatty acid synthase (mtFAS) system.malonyl-CoA:ACP transacylase *(MCAT)	2	0.9249680280075715
21.4.1.1.1	Cell wall organisation.cell wall proteins.hydroxyproline-rich glycoprotein activities.arabinogalactan-protein activities.classical arabinogalactan protein activities	2	0.9251176651019937
17.6.1.2.40	Protein biosynthesis.organellar translation machinery.mitochondrial ribosome biogenesis.large ribosomal subunit proteome.component *(mL104)	1	0.9251176651019937
15.3.3.1	RNA biosynthesis.RNA polymerase II-dependent transcription.transcription initiation.TFIIa basal transcription factor heterodimer	6	0.9251176651019937
20.1.3.4	Cytoskeleton organisation.microtubular network.Kinesin microtubule-based motor protein activities.Kinesin-5-type motor protein	2	0.9251176651019937
23.5.2.3.4	Protein translocation.nucleus.nucleocytoplasmic transport.RAN GTPase cycle.RanGDP-specific nuclear import factor *(NTF2)	4	0.9251176651019937
7.7.3	Coenzyme metabolism.pyridoxal-phosphate homeostasis.pyridoxal 5-phosphate phosphatase *(PLPP)	1	0.9251176651019937
4.1.1.3	Amino acid metabolism.glutamate group amino acid biosynthesis.glutamate-derived amino acids.gamma-aminobutyrate (GABA)	4	0.9251176651019937
4.1.1.3.1	Amino acid metabolism.glutamate group amino acid biosynthesis.glutamate-derived amino acids.gamma-aminobutyrate (GABA).glutamate decarboxylase *(GAD)	4	0.9251176651019937
7.9.6.2	Coenzyme metabolism.NAD/NADP biosynthesis.NAD homeostasis.pyrophosphohydrolase *(NUDX)	5	0.9251605034599634
3.2.3.2.1	Carbohydrate metabolism.starch metabolism.degradation.dephosphorylation.phosphoglucan phosphatase *(SEX4)	1	0.9251605034599634
21.9	Cell wall organisation.cell surface reactive oxygen homeostasis	7	0.9251605034599634
27.5.3.3	Multi-process regulation.ROP-GTPase regulatory system.RopGEF guanine nucleotide exchange factor activities.exchange factor *(SWAP70)	3	0.9251605034599634
22.5.5	Vesicle trafficking.clathrin coated vesicle (CCV) machinery.AP-4 vacuole cargo adaptor complex	8	0.9252065204489236
2.4.5.1.6	Cellular respiration.oxidative phosphorylation.cytochrome c oxidase complex.core components.component *(COX6a)	3	0.9254831519412571
16.4.3.5	RNA processing.RNA homeostasis.mRNA deadenylation-dependent decay.DDX6-type mRNA helicase *(RH12/RH8)	3	0.9254831519412571
1.1.8.1.4.1	Photosynthesis.photophosphorylation.chlororespiration.NADH dehydrogenase-like (NDH) complex.lumen subcomplex L.component *(PnsL1)	1	0.9254831519412571
16.1.4.3.2	RNA processing.pre-RNA splicing.spliceosome disassembly.ILS spliceosome disassembly complex.component *(STIPL)	1	0.9254831519412571
21.3.2.2.5.1	Cell wall organisation.pectin.rhamnogalacturonan I.modification and degradation.alpha-L-arabinofuranosidase activities.bifunctional alpha-L-arabinofuranosidase and beta-D-xylosidase *(ASD)	1	0.9254831519412571
12.4.3.6.3	Chromatin organisation.nucleosome remodeling.INO80 chromatin remodeling complex.NTD module.component *(NFRKB3)	2	0.9254831519412571
10.6	Redox homeostasis.reactive oxygen-induced signalling	25	0.9254831519412571
15.5.3.1.2.2	RNA biosynthesis.DNA-binding transcriptional regulation.helix-turn-helix DNA-binding domain.HOMEO domain.HD-ZIP III-type transcription factor activity.transcriptional co-regulator *(ZPR)	3	0.9255173572404616
17.1.2.1.38	Protein biosynthesis.ribosome biogenesis.large ribosomal subunit (LSU).LSU proteome.component *(eL36)	4	0.9255173572404616
23.3.1.3.3	Protein translocation.endoplasmic reticulum.co-translational insertion system.Sec61 subcomplex.subunit gamma	2	0.9255173572404616
13.4.1	Cell division.cytokinesis.preprophase microtubule organization	26	0.9255173572404616
2.3.6.1.3	Cellular respiration.tricarboxylic acid cycle.succinate dehydrogenase complex.components.membrane-anchor component *(SDH3)	1	0.9258012301589997
23.1.7.3	Protein translocation.chloroplast.thylakoid membrane SRP insertion system.SRP43-SRP54 transit complex	3	0.9258012301589997
27.2.6	Multi-process regulation.Programmed Cell Death (PCD) system.regulatory protein *(PDCD5)	2	0.9258229744588575
17.6.1.2.30	Protein biosynthesis.organellar translation machinery.mitochondrial ribosome biogenesis.large ribosomal subunit proteome.component *(bL36m)	2	0.9258229744588575
10.1.1.4	Redox homeostasis.reactive oxygen scavenging.superoxide dismutase activities.copper chaperone *(CCS)	1	0.9258229744588575
12.3.1.4.9	Chromatin organisation.post-translational histone modification.histone methylation.JmjC-domain histone demethylase activities.histone demethylase *(PKDM12)	3	0.9260889339317878
14.10.1	DNA damage response.photoreactivation.6-4-type photolyase *(UVR3)	1	0.9260889339317878
15.3.2.1.2	RNA biosynthesis.RNA polymerase II-dependent transcription.RNA polymerase-II phosphorylation/dephosphorylation.CTDK-I protein kinase complex.regulatory component *(CYCT)	5	0.9260889339317878
11.2.2.1	Phytohormone action.auxin.perception and signal transduction.substrate adaptor *(TIR1/AFB) of SCF E3 ubiquitin ligase complex	9	0.9260889339317878
17.3.1.2	Protein biosynthesis.translation initiation.Pre-Initiation Complex (PIC) module.eIF2 Met-tRNA binding factor activity	25	0.9260889339317878
12.2.1.3	Chromatin organisation.histone chaperone activities.CAF1 histone chaperone complex.component *(CAF1c/MSI)	6	0.9260889339317878
5.3.3	Lipid metabolism.galactolipid and sulfolipid biosynthesis.digalactosyldiacylglycerol synthase *(DGD)	6	0.926090556119115
12.3.2.3.1.3.5	Chromatin organisation.post-translational histone modification.histone acetylation.HD1-type histone deacetylase family.class-I histone deacetylase activities.HDA6 histone deacetylation complex.component *(SANT)	1	0.926090556119115
16.1.5.1.3	RNA processing.pre-RNA splicing.MAC/NTC spliceosome-associated complex.core components.component *(MAC3)	2	0.9261093808591576
19.2.2.10.6.1	Protein homeostasis.ubiquitin-proteasome system.ubiquitin-fold protein conjugation.U-Box E3 ubiquitin ligase activities.group-VI.E3 ubiquitin protein ligase *(PUB60)	2	0.9261093808591576
22.7.1.5.2	Vesicle trafficking.vesicle target membrane fusion.SNARE membrane fusion complexes.R-type SNARE longin components.YKT6-group component	3	0.9261093808591576
20.3.4.4	Cytoskeleton organisation.actin and tubulin folding.Prefoldin-Like (PFDL) co-chaperone complex.component *(PDRG1)	1	0.9261093808591576
3.7	Carbohydrate metabolism.galactose metabolism	2	0.9261093808591576
3.7.1	Carbohydrate metabolism.galactose metabolism.D-galactokinase	2	0.9261093808591576
11.10	Phytohormone action.karrikins	3	0.9261501571194697
11.10.1	Phytohormone action.karrikins.perception and signalling	3	0.9261501571194697
26.10.1.2.4	External stimuli response.pathogen.pattern-triggered immunity (PTI) machinery.fungal elicitor response.protein kinase *(PBL19/20)	3	0.9261501571194697
11.3.2.5	Phytohormone action.brassinosteroid.perception and signal transduction.scaffold protein *(TTL)	4	0.9261501571194697
3.1.2.6	Carbohydrate metabolism.sucrose metabolism.biosynthesis.cytosolic UDP-glucose pyrophosphorylase	2	0.9261501571194697
11.11.2.3.1	Phytohormone action.signalling peptides.CRP (cysteine-rich-peptide) category.EPF/EPFL-peptide activity.EPF/EPFL-precursor polypeptide	4	0.9261501571194697
12.3.2.1.4.1	Chromatin organisation.post-translational histone modification.histone acetylation.NuA4 histone acetyltransferase complex.module shared with SWR1 complexes.component *(ARP4)	1	0.9261501571194697
12.4.1.1.2	Chromatin organisation.nucleosome remodeling.SWI/SNF chromatin remodeling complexes.shared BRM/SYD/MINU-associated module.component *(ARP4)	1	0.9261501571194697
12.4.4.7.1	Chromatin organisation.nucleosome remodeling.SWR1 chromatin remodeling complex.module shared with NuA4 complexes.component *(ARP4)	1	0.9261501571194697
16.1.6.13	RNA processing.pre-RNA splicing.spliceosome-associated non-snRNP factor activities.SMU1-SMU2 RNA splicing factor complex	2	0.9261501571194697
26.8.2	External stimuli response.toxic compounds.arsenic	5	0.9261501571194697
24.2.9.2.2	Solute transport.carrier-mediated transport.CDF superfamily.CDF family.manganese cation transporter *(Mn-CDF)	6	0.9261501571194697
25.5.5.2	Nutrient uptake.micronutrient homeostasis.manganese.manganese cation transporter *(Mn-CDF)	6	0.9261501571194697
22.3.1.1.3	Vesicle trafficking.endocytic trafficking.ESCRT-mediated sorting.ESCRT-I complex.component *(VPS37)	2	0.9261501571194697
19.2.2.12.3.3.4	Protein homeostasis.ubiquitin-proteasome system.ubiquitin-fold protein conjugation.CULLIN-based E3 ubiquitin ligase activities.CUL1-based/SCF E3 ubiquitin ligase complexes.F-BOX substrate adaptor component activities.substrate adaptor *(SKP2)	2	0.9261501571194697
7.4.3	Coenzyme metabolism.coenzyme A biosynthesis.phosphopantothenoylcysteine synthetase	1	0.9261501571194697
23.1.8	Protein translocation.chloroplast.thylakoid tail-anchored protein insertion system	1	0.9261501571194697
23.1.8.1	Protein translocation.chloroplast.thylakoid tail-anchored protein insertion system.regulatory protein *(GET3B/C)	1	0.9261501571194697
22.5.5.3	Vesicle trafficking.clathrin coated vesicle (CCV) machinery.AP-4 vacuole cargo adaptor complex.medium subunit mu *(AP4M)	2	0.9261501571194697
27.1.5	Multi-process regulation.circadian clock system.morning element regulation	7	0.9261501571194697
19.2.1.3.1.1	Protein homeostasis.ubiquitin-proteasome system.N-degron pathways.Pro/N-degron pathway.GID ubiquitination complex.component *(RanBPM/GID1)	2	0.9263958127863372
17.1.3.2.1.1.2	Protein biosynthesis.ribosome biogenesis.small ribosomal subunit (SSU).SSU processome.pre-40S ribosomal subunit nuclear assembly.MPP10 module.assembly factor *(Imp4)	1	0.9267684315450941
4.6.6.2	Amino acid metabolism.amino acid degradation.cysteine degradation.sulfur dioxygenase	1	0.9267803394637789
21.3.1.1.3	Cell wall organisation.pectin.homogalacturonan.biosynthesis.methyltransferase *(CGR)	4	0.9268545930634821
14.10	DNA damage response.photoreactivation	2	0.9273473330160386
7.15.3.4.2	Coenzyme metabolism.chlorophyll metabolism.chlorophyll catabolism.phytol degradation.2-hydroxy-phytanoyl-CoA lyase *(HPCL)	1	0.9273473330160386
22.5.2.2	Vesicle trafficking.clathrin coated vesicle (CCV) machinery.AP-1 trans-Golgi network cargo adaptor complex.large subunit beta *(AP1/2B)	2	0.9273473330160386
22.5.3.2	Vesicle trafficking.clathrin coated vesicle (CCV) machinery.AP-2 cargo adaptor complex.large subunit beta *(AP1/2B)	2	0.9273473330160386
22.6.4.1.2	Vesicle trafficking.vesicle tethering.RAB-GTPase membrane association.RAB-GTPase geranylgeranyltransferase (RGT) complex.subunit beta	1	0.9277279117542505
16.2.2.10.1	RNA processing.RNA modification.tRNA modification.A-to-I RNA editing.tRNA adenosine deaminase *(TAD1)	1	0.9277279117542505
22.1.2.1.2	Vesicle trafficking.anterograde trafficking.protein cargo receptor activities.P24 GPI-anchor protein cargo receptor complex.component *(p24-delta	5	0.9279718694881272
19.5.1	Protein homeostasis.protein storage.seed storage protein activities	2	0.9279718694881272
12.5.1.1.5	Chromatin organisation.epigenetic state regulation.RNA-directed DNA methylation (RdDM) pathway.RNA polymerase-IV branch (siRNA generation).siRNA-recruiting factor *(AGO4/6/8/9)	2	0.9279718694881272
6.1.6.1	Nucleotide metabolism.purines.extracellular ATP.ATP exporter *(ANT1)	3	0.9279718694881272
16.4.10.1.5	RNA processing.RNA homeostasis.post-transcriptional regulation.CCCH-ZF-type RNA-binding activity.regulatory protein *(C3H40)	2	0.9279718694881272
16.2.2.6.17	RNA processing.RNA modification.tRNA modification.methylation.TrmL-type tRNA methyltransferase	1	0.9279718694881272
1.1.1.2.2	Photosynthesis.photophosphorylation.photosystem II.PS-II complex.oxygen-evolving center (OEC) extrinsic components	6	0.9282308058072487
15.5.3.2.6	RNA biosynthesis.DNA-binding transcriptional regulation.helix-turn-helix DNA-binding domain.tryptophan-cluster structure.transcription factor *(TKI)	5	0.9288442969259477
18.12.1.1.1	Protein modification.targeting peptide maturation.endomembrane system.SPC endoplasmic signal peptidase complex.catalytic component *(SEC11)	3	0.9288606899838132
17.1.2.1.40	Protein biosynthesis.ribosome biogenesis.large ribosomal subunit (LSU).LSU proteome.component *(eL38)	4	0.9302410425336198
13.5.2	Cell division.plastid division.spatial regulation	6	0.9302669684087027
16.1.4.3.3	RNA processing.pre-RNA splicing.spliceosome disassembly.ILS spliceosome disassembly complex.RNA helicase component *(Prp43)	3	0.93047200397475
22.3.1.3.1	Vesicle trafficking.endocytic trafficking.ESCRT-mediated sorting.ESCRT-III complex.component *(VPS20)	2	0.9306744873813627
18.14.2.16	Protein modification.protein folding.FKBP-type chaperone activities.peptidyl-prolyl cis-trans isomerase *(FKBP43/53)	2	0.931001937715217
17.6.2.3.9	Protein biosynthesis.organellar translation machinery.plastidial ribosome biogenesis.small ribosomal subunit proteome.component *(uS9c)	1	0.9314095416816378
21.2.5	Cell wall organisation.hemicellulose.arabinogalactan	18	0.9314095416816378
16.2.1.4.4	RNA processing.RNA modification.mRNA modification.Cleavage Stimulatory Factor (CstF) complex.component *(ESP1)	1	0.9315549828721866
17.6.1.3.32	Protein biosynthesis.organellar translation machinery.mitochondrial ribosome biogenesis.small ribosomal subunit proteome.component *(mS82)	1	0.9322978407028495
3.13.6	Carbohydrate metabolism.nucleotide sugar biosynthesis.nucleotide rhamnose biosynthesis	8	0.9322978407028495
21.6.2.5	Cell wall organisation.lignin.monolignol conjugation and polymerization.lignin peroxidase	2	0.9322978407028495
24.1.1.2.1	Solute transport.primary active transport.V-type ATPase complex.peripheral V1 subcomplex.subunit A	2	0.9322978407028495
12.3.2.3.1.2.1	Chromatin organisation.post-translational histone modification.histone acetylation.HD1-type histone deacetylase family.class-I histone deacetylase activities.HDA19 histone deacetylase complex.deacetylase component *(HDA19)	2	0.9322978407028495
19.2.4.4	Protein homeostasis.ubiquitin-proteasome system.membrane-associated protein degradation.lipid droplet-associated protein degradation (LDAD)	2	0.9322978407028495
19.2.4.4.1	Protein homeostasis.ubiquitin-proteasome system.membrane-associated protein degradation.lipid droplet-associated protein degradation (LDAD).substrate-to-CDC48 bridging factor *(PUX10)	2	0.9322978407028495
18.5.1.1.2.4	Protein modification.dephosphorylation.protein serine/threonine phosphatase families.PPP Fe-Zn-dependent phosphatase families.PP2A-class phosphatase complexes.regulatory component B2	5	0.9322978407028495
7.1.1	Coenzyme metabolism.molybdenum cofactor biosynthesis.precursor Z biosynthesis	2	0.9322978407028495
23.1.6.3	Protein translocation.chloroplast.thylakoid membrane Tat translocation system.component *(cpTatC)	2	0.9322978407028495
19.4.2.2.2	Protein homeostasis.proteolysis.serine peptidase activities.SCPL-type carboxypeptidase activities.carboxypeptidase	2	0.9322978407028495
16.2.1.1.3	RNA processing.RNA modification.mRNA modification.RNA 5-end processing.protein-only ribonuclease *(RNase P)	3	0.9322978407028495
7.15.3.3.2	Coenzyme metabolism.chlorophyll metabolism.chlorophyll catabolism.PAO-phyllobilin pathway.pheophytin pheophorbide hydrolase *(PPH)	1	0.9322978407028495
17.6.2.3.5	Protein biosynthesis.organellar translation machinery.plastidial ribosome biogenesis.small ribosomal subunit proteome.component *(uS5c)	1	0.9322978407028495
17.6.1	Protein biosynthesis.organellar translation machinery.mitochondrial ribosome biogenesis	99	0.9322978407028495
5.2.1.1	Lipid metabolism.glycerolipid metabolism.phosphatidate biosynthesis.plastidial phosphatidate biosynthesis	3	0.9323801733425855
22.6.10.1	Vesicle trafficking.vesicle tethering.Golgin-mediated tethering.Golgin-type membrane tethering protein *(GRIP)	3	0.9323801733425855
5.2.10.1.2.1	Lipid metabolism.glycerolipid metabolism.glycerolipid degradation.triacylglycerol lipase activities.diacyl-/triacylglycerol lipase activities.lipase *(SDP)	2	0.9323801733425855
16.4.6.7	RNA processing.RNA homeostasis.NMD Nonsense-Mediated Decay.regulatory protein *(ELF9)	2	0.933533474140872
2.4.1.4.10	Cellular respiration.oxidative phosphorylation.NADH dehydrogenase complex.non-core modules.carbonic anhydrase module	4	0.933533474140872
2.4.1.4.10.2	Cellular respiration.oxidative phosphorylation.NADH dehydrogenase complex.non-core modules.carbonic anhydrase module.component *(CAL)	4	0.933533474140872
14.4.1.4	DNA damage response.homologous recombination repair (HR).BRCC regulatory holo-complex.component *(BRCC45)	1	0.933533474140872
20.1.3.12.9	Cytoskeleton organisation.microtubular network.Kinesin microtubule-based motor protein activities.Kinesin-14-type motor protein activities.KCBP kinesin motor protein activity	2	0.9336479969596664
4.6.3	Amino acid metabolism.amino acid degradation.proline degradation	2	0.9339745923365954
16.6.1.2	RNA processing.organelle RNA processing machinery.pre-RNA splicing.mitochondrial RNA splicing	20	0.9339794656457505
1.2.1.3.3	Photosynthesis.calvin cycle.ribulose-1,5-bisphosphat carboxylase/oxygenase (RuBisCo) activity.RuBisCo regulation.ATP-dependent activase *(RCA)	2	0.9339794656457505
5.2.7	Lipid metabolism.glycerolipid metabolism.phosphatidylglycerol biosynthesis	18	0.9339794656457505
17.1.1.8	Protein biosynthesis.ribosome biogenesis.rRNA maturation.ITS2 rRNA removal	3	0.9340248438905367
1.1.9.3.3	Photosynthesis.photophosphorylation.ATP synthase complex.assembly.assembly factor *(BFA3)	1	0.9348197370944877
3.13.9.1.1	Carbohydrate metabolism.nucleotide sugar biosynthesis.UDP-N-acetylglucosamine biosynthesis.de novo biosynthesis.glutamine:fructose-6-phosphate amidotransferase	2	0.9355678591112678
1.2.1.1	Photosynthesis.calvin cycle.ribulose-1,5-bisphosphat carboxylase/oxygenase (RuBisCo) activity.RuBisCo heterodimer	3	0.935976850335065
12.4.3.1	Chromatin organisation.nucleosome remodeling.INO80 chromatin remodeling complex.ATPase component *(Ino80)	2	0.935976850335065
17.1.1.7	Protein biosynthesis.ribosome biogenesis.rRNA maturation.ITS1 rRNA removal	4	0.9360484338806214
1.2.1.1.2	Photosynthesis.calvin cycle.ribulose-1,5-bisphosphat carboxylase/oxygenase (RuBisCo) activity.RuBisCo heterodimer.small subunit	1	0.9364268123336816
19.4.2.11	Protein homeostasis.proteolysis.serine peptidase activities.oxidized protein hydrolase *(AARE)	1	0.9366523122437707
19.2.2.12.4.2.17	Protein homeostasis.ubiquitin-proteasome system.ubiquitin-fold protein conjugation.CULLIN-based E3 ubiquitin ligase activities.CUL3-based E3 ubiquitin ligase complexes.BTB/POZ substrate adaptor component activities.substrate adaptor *(EAP3)	3	0.9366523122437707
24.3.4	Solute transport.channels.AMT family	1	0.9366523122437707
24.3.4.1	Solute transport.channels.AMT family.ammonium transporter *(AMT1)	1	0.9366523122437707
5.4.6.1	Lipid metabolism.sphingolipid metabolism.sphingolipid homeostasis.ceramidase activities	8	0.9366523122437707
12.4.3.6.5	Chromatin organisation.nucleosome remodeling.INO80 chromatin remodeling complex.NTD module.component *(INB2)	4	0.9366523122437707
4.6.4.1	Amino acid metabolism.amino acid degradation.lysine degradation.bifunctional lysine ketoglutarate reductase and saccharopine dehydrogenase	1	0.9366523122437707
15.5.9.2	RNA biosynthesis.DNA-binding transcriptional regulation.beta-barrel DNA-binding domain.REM family	2	0.9366523122437707
16.2.2.6.6.2	RNA processing.RNA modification.tRNA modification.methylation.TRM6-TRM61 tRNA adenine-methyltransferase complex.component *(TRM6)	1	0.9366523122437707
17.6.2.3.22	Protein biosynthesis.organellar translation machinery.plastidial ribosome biogenesis.small ribosomal subunit proteome.component *(cS22)	1	0.9366523122437707
23.1.5	Protein translocation.chloroplast.thylakoid membrane Sec1 translocation system	4	0.9366523122437707
19.4.2.4.1	Protein homeostasis.proteolysis.serine peptidase activities.LON-type ATP-dependent protease activities.protease *(LCP1)	1	0.9366523122437707
26.10.2.2.3	External stimuli response.pathogen.effector-triggered immunity (ETI) machinery.RIN4-RPM1 immune signalling.protein kinase *(RIPK) targeted to RIN4	1	0.9366523122437707
22.4.2.3	Vesicle trafficking.exocytic trafficking.exocytosis regulation.regulatory protein *(NERD1)	2	0.9366523122437707
19.2.2.8.2.9	Protein homeostasis.ubiquitin-proteasome system.ubiquitin-fold protein conjugation.RING E3 ubiquitin ligase activities.RING-HC-class.E3 ubiquitin ligase *(PPRT)	5	0.9366523122437707
21.3.2.2.5.2	Cell wall organisation.pectin.rhamnogalacturonan I.modification and degradation.alpha-L-arabinofuranosidase activities.bifunctional alpha-L-arabinofuranosidase and beta-D-xylosidase *(BXL)	5	0.9366523122437707
15.5.1.1.9	RNA biosynthesis.DNA-binding transcriptional regulation.basic DNA-binding domain.basic leucine zipper (bZIP) domain.bZIP class-I transcription factor	10	0.9366523122437707
15.1.2.3	RNA biosynthesis.DNA-dependent RNA polymerase complexes.RNA polymerase II complex.component *(NRPB3)	1	0.9366523122437707
15.1.4.3	RNA biosynthesis.DNA-dependent RNA polymerase complexes.RNA polymerase IV complex.component *(NRPD3)	1	0.9366523122437707
15.1.5.3	RNA biosynthesis.DNA-dependent RNA polymerase complexes.RNA polymerase V complex.component *(NRPE3)	1	0.9366523122437707
19.2.5.2.2.6	Protein homeostasis.ubiquitin-proteasome system.26S proteasome.19S regulatory particle.lid subcomplex.regulatory component *(RPN9)	3	0.936663978093591
20.3.3.1	Cytoskeleton organisation.actin and tubulin folding.post-CCT Tubulin folding pathway.TFC tubulin folding cofactors	6	0.936663978093591
12.3.2.3.1.1.1	Chromatin organisation.post-translational histone modification.histone acetylation.HD1-type histone deacetylase family.class-I histone deacetylase activities.HDA9-PWR deacetylation complex.deacetylase component *(HDA9)	1	0.936663978093591
17.6.1.3.35	Protein biosynthesis.organellar translation machinery.mitochondrial ribosome biogenesis.small ribosomal subunit proteome.component *(mS86)	2	0.936663978093591
22.4.1.6	Vesicle trafficking.exocytic trafficking.Exocyst complex.component *(SEC10)	2	0.9371109377719392
20.1.1.2	Cytoskeleton organisation.microtubular network.alpha-beta-Tubulin heterodimer.beta-Tubulin component *(TUB)	12	0.9373101176411317
18.5.1.1.5	Protein modification.dephosphorylation.protein serine/threonine phosphatase families.PPP Fe-Zn-dependent phosphatase families.PP6-class phosphatase	1	0.9374251096651511
13.3.3	Cell division.meiotic recombination.meiotic double strand break processing	5	0.9374251096651511
13.5.3.4	Cell division.plastid division.thylakoid organisation.membrane fusion protein *(VIPP)	3	0.9374251096651511
7.6.3	Coenzyme metabolism.biotin biosynthesis.biotin synthase	2	0.9374251096651511
6.2.4.3	Nucleotide metabolism.pyrimidines.catabolism.dihydropyrimidine dehydrogenase *(PYD1)	2	0.9374251096651511
19.2.2.8.2.5	Protein homeostasis.ubiquitin-proteasome system.ubiquitin-fold protein conjugation.RING E3 ubiquitin ligase activities.RING-HC-class.E3 ubiquitin ligase *(SPL)	3	0.9374251096651511
29.4.3.1.1	Plant organogenesis.flower formation.floral transition regulation.florigen activity.FT-FD floral activator complex	4	0.9374251096651511
29.4.3.1.1.1	Plant organogenesis.flower formation.floral transition regulation.florigen activity.FT-FD floral activator complex.florigen component *(FT)	4	0.9374251096651511
23.3.1.7.2	Protein translocation.endoplasmic reticulum.co-translational insertion system.EMC membrane protein insertion complex.component *(EMC2)	2	0.9374251096651511
18.1.1.6.6	Protein modification.glycosylation.N-linked glycosylation.complex N-glycan maturation.N-acetylglucosaminyltransferase *(GnT-II)	1	0.9374251096651511
17.2.10	Protein biosynthesis.aminoacyl-tRNA synthetase activities.histidine-tRNA ligase	3	0.9374251096651511
7.9.1.3	Coenzyme metabolism.NAD/NADP biosynthesis.aspartate de-novo pathway.quinolinate phosphoribosyl transferase	1	0.9374251096651511
50.4.4	Enzyme classification.EC_4 lyases.EC_4-4 carbon-sulfur lyase	13	0.9374251096651511
2.4.5.3.5	Cellular respiration.oxidative phosphorylation.cytochrome c oxidase complex.assembly.assembly factor *(COX16)	1	0.9374251096651511
17.6.2	Protein biosynthesis.organellar translation machinery.plastidial ribosome biogenesis	64	0.9374251096651511
1.1.1.4.1	Photosynthesis.photophosphorylation.photosystem II.repair and reassembly cycle.protease *(FtsH1/5)	2	0.9374251096651511
28.1.1.2	Plant reproduction.gametogenesis.male gametophyt.regulatory protein *(DAZ)	2	0.9374251096651511
18.5.1.1.4	Protein modification.dephosphorylation.protein serine/threonine phosphatase families.PPP Fe-Zn-dependent phosphatase families.PP5-class phosphatase	1	0.9374251096651511
16.4.2.1.7	RNA processing.RNA homeostasis.Exosome complex.EXO9 core complex.component *(RRP4)	2	0.9374251096651511
6.2.4.7.1	Nucleotide metabolism.pyrimidines.catabolism.pseudouridine catabolic pathway.pseudouridine kinase *(PUKI)	1	0.9376342943335723
13.1.1.5	Cell division.DNA replication.preinitiation.DNA topoisomerase *(TOP1)	2	0.9377111096183642
11.1	Phytohormone action.abscisic acid	53	0.9377537813034964
2.4.1.5.4	Cellular respiration.oxidative phosphorylation.NADH dehydrogenase complex.assembly.assembly factor *(NDUFAF3)	1	0.9387758443287869
18.4.3	Protein modification.phosphorylation.CMGC protein kinase families	85	0.9387758443287869
27.6.1.3.3	Multi-process regulation.phosphoinositide signalling.inositol phosphate metabolism.inositol hexakisphosphate biosynthesis.phytase activities	2	0.9387758443287869
21.3.5.4	Cell wall organisation.pectin.modification and degradation.pectin acetylation	11	0.9387758443287869
15.5.3.9.2.4	RNA biosynthesis.DNA-binding transcriptional regulation.helix-turn-helix DNA-binding domain.MYB transcription factor family.R2R3-MYB transcription factor family.subgroup-4 transcription factor	6	0.9387758443287869
23.5.1.1.5	Protein translocation.nucleus.nuclear pore complex (NPC).outer ring.scaffold nucleoporin *(NUP75/85)	1	0.9387758443287869
5.5.2.4	Lipid metabolism.phytosterol metabolism.phytosterol C4-demethylation complex.sterone ketoreductase component *(SKR)	2	0.9387758443287869
27.6.2.8.3	Multi-process regulation.phosphoinositide signalling.phosphoinositide homeostasis.phosphatidylinositol 3-phosphate homeostasis.phosphatidylinositol 3-phosphate phosphatase *(MTM)	1	0.9387758443287869
17.4.2.2	Protein biosynthesis.translation elongation.eEF2 mRNA-translocation factor activity.regulatory eEF2 diphthamide-modification	8	0.9388552534506013
12.4.3	Chromatin organisation.nucleosome remodeling.INO80 chromatin remodeling complex	19	0.9388552534506013
17.1.3.2.2.1	Protein biosynthesis.ribosome biogenesis.small ribosomal subunit (SSU).SSU processome.pre-40S ribosomal subunit nuclear export.export factor *(Ltv1)	1	0.9388552534506013
12.3.1.1.2	Chromatin organisation.post-translational histone modification.histone methylation.lysine methylation.class-I histone methyltransferase activities	31	0.9388552534506013
12.3.1.1.2.1	Chromatin organisation.post-translational histone modification.histone methylation.lysine methylation.class-I histone methyltransferase activities.PRC2 histone methylation complex	31	0.9388552534506013
15.5.5	RNA biosynthesis.DNA-binding transcriptional regulation.immunoglobulin-like fold DNA-binding domain	1	0.9388552534506013
15.5.5.1	RNA biosynthesis.DNA-binding transcriptional regulation.immunoglobulin-like fold DNA-binding domain.STAT transcription factor *(SHa/SHb)	1	0.9388552534506013
19.2.2.12.3.3.6	Protein homeostasis.ubiquitin-proteasome system.ubiquitin-fold protein conjugation.CULLIN-based E3 ubiquitin ligase activities.CUL1-based/SCF E3 ubiquitin ligase complexes.F-BOX substrate adaptor component activities.substrate adaptor *(RAE1)	3	0.9389633706862245
15.3.3.2	RNA biosynthesis.RNA polymerase II-dependent transcription.transcription initiation.basal transcription factor *(TFIIb)	1	0.9390490666498349
18.4.1.27	Protein modification.phosphorylation.TKL protein kinase families.MLK protein kinase families	4	0.9395523610547196
21.5	Cell wall organisation.cell wall hydroxycinnamic acids	2	0.9395988064445274
23.5.1.3.1	Protein translocation.nucleus.nuclear pore complex (NPC).linker subcomplex.scaffold nucleoporin *(NUP93)	1	0.9402805256384411
26.1.1.1.4	External stimuli response.light.red/far red light.phytochrome-mediated photoperception.substrate adaptor *(EID1) of SCF E3 ubiquitin ligase	1	0.9406539781025262
27.1.6.1	Multi-process regulation.circadian clock system.evening element regulation.transcriptional activator *(REVEILLE)	6	0.9406539781025262
15.5.3.8	RNA biosynthesis.DNA-binding transcriptional regulation.helix-turn-helix DNA-binding domain.E2F family	5	0.9406539781025262
22.2.4.3.2	Vesicle trafficking.retrograde trafficking.protein retrieval and recycling.BLOC-1 regulatory complex.component *(BLOS2)	1	0.9406539781025262
19.2.2.12.3.3.36	Protein homeostasis.ubiquitin-proteasome system.ubiquitin-fold protein conjugation.CULLIN-based E3 ubiquitin ligase activities.CUL1-based/SCF E3 ubiquitin ligase complexes.F-BOX substrate adaptor component activities.substrate adaptor *(ARKP1)	8	0.9406539781025262
26.2.1.2	External stimuli response.oxygen.plasma-membrane-associated oxygen-sensor activity.membrane-anchor component *(ACBP1/2)	2	0.9413752244040636
17.6.1.3	Protein biosynthesis.organellar translation machinery.mitochondrial ribosome biogenesis.small ribosomal subunit proteome	37	0.9413752244040636
23.2.3	Protein translocation.mitochondrion.outer mitochondrion membrane SAM insertion system	4	0.9413752244040636
18.3.1.1	Protein modification.lipidation.glycophosphatidylinositol (GPI) anchor addition.GPI pre-assembly	14	0.9414604855481464
14.5.3.1	DNA damage response.nonhomologous end-joining (NHEJ) repair.LIG4-XRCC4 ligase complex.DNA ligase component *(LIG4)	1	0.941589477639244
25.3.3.1	Nutrient uptake.phosphorus assimilation.phosphate homeostasis.E2 ubiquitin-conjugating protein *(PHO2)	5	0.9416366445758412
25.1	Nutrient uptake.nitrogen assimilation	41	0.9417598919757336
10.6.4.3	Redox homeostasis.reactive oxygen-induced signalling.singlet oxygen-induced signalling.protein lysine N-methyltransferase *(SAFE1)	1	0.9417598919757336
7.12.1.1.3	Coenzyme metabolism.iron-sulfur cluster assembly machinery.plastidial SUF system.assembly phase.glutaredoxin maturation factor *(GRXS14)	1	0.9417598919757336
19.2.3.3.1.1	Protein homeostasis.ubiquitin-proteasome system.ubiquitin-fold protein deconjugation.RUB deconjugation.COP9 signalosome complex.component *(CSN1)	1	0.9417598919757336
19.2.2.8.1.3	Protein homeostasis.ubiquitin-proteasome system.ubiquitin-fold protein conjugation.RING E3 ubiquitin ligase activities.RING-H2-class.CTL-subclass E3 ubiquitin ligase	21	0.9417598919757336
6.1.2	Nucleotide metabolism.purines.GMP biosynthesis	6	0.9418439109263183
15.2.4	RNA biosynthesis.RNA polymerase I-dependent transcription.transcription termination factor *(TTF1)	2	0.9418439109263183
1.1.1.5.1.3	Photosynthesis.photophosphorylation.photosystem II.photosynthetic acclimation.regulatory phosphorylation.phosphatase *(PPH1/TAP38)	2	0.9418439109263183
15.3.3.4.2	RNA biosynthesis.RNA polymerase II-dependent transcription.transcription initiation.TFIIf basal transcription factor heterodimer.subunit beta	1	0.9418718743852045
17.1.3.2.1.11	Protein biosynthesis.ribosome biogenesis.small ribosomal subunit (SSU).SSU processome.pre-40S ribosomal subunit nuclear assembly.assembly factor *(UTP14)	1	0.9419695176047816
6.1.2.2	Nucleotide metabolism.purines.GMP biosynthesis.IMP dehydrogenase *(IMPDH)	1	0.9419695176047816
10.3.2.4	Redox homeostasis.thiol-based redox regulation.peroxiredoxin activities.type-2 peroxiredoxin *(PrxII)	5	0.9419695176047816
15.3.5.4	RNA biosynthesis.RNA polymerase II-dependent transcription.transcription elongation.SPT6-IWS1 transcription elongation complex	3	0.9419695176047816
17.3.2	Protein biosynthesis.translation initiation.mRNA loading	34	0.9419695176047816
18.4.1.23	Protein modification.phosphorylation.TKL protein kinase families.RKF3 protein kinase	1	0.9419695176047816
18.5.4.1.3	Protein modification.dephosphorylation.protein aspartate phosphatase families.FCP phosphatase families.subcluster E phosphatase	5	0.9419695176047816
22.6.10.7	Vesicle trafficking.vesicle tethering.Golgin-mediated tethering.Golgin-type membrane tethering protein *(GC6)	2	0.9419695176047816
13.1.5	Cell division.DNA replication.telomere replication	11	0.9419695176047816
19.4.2.1.7	Protein homeostasis.proteolysis.serine peptidase activities.SBT-type protease activities.protease *(SBT6-2)	1	0.9419695176047816
12.6.1	Chromatin organisation.DNA homeostasis.ssDNA/dsDNA endonuclease *(CaN1/2)	3	0.9419695176047816
22.6.1.3	Vesicle trafficking.vesicle tethering.RAB-GTPase activities.C-class RAB GTPase	4	0.9419695176047816
4.2.2.3.2	Amino acid metabolism.aspartate group amino acid biosynthesis.aspartate-derived amino acids.lysine biosynthesis.hydroxy-tetrahydrodihydrodipicolinate reductase *(DapB1/2)	1	0.9419695176047816
19.2.2.2.2	Protein homeostasis.ubiquitin-proteasome system.ubiquitin-fold protein conjugation.SUMO conjugation (sumoylation).E1 SUMO ubiquitin-activating enzyme heterodimer	3	0.9419695176047816
12.3.1.2	Chromatin organisation.post-translational histone modification.histone methylation.arginine methylation	5	0.9419695176047816
19.2.1.2.2	Protein homeostasis.ubiquitin-proteasome system.N-degron pathways.Arg/N-degron pathway.Arg/N-recognin activities	2	0.9419695176047816
17.6.2.2.24	Protein biosynthesis.organellar translation machinery.plastidial ribosome biogenesis.large ribosomal subunit proteome.component *(bL28c)	1	0.9419695176047816
15.5.1.2.26	RNA biosynthesis.DNA-binding transcriptional regulation.basic DNA-binding domain.basic helix-loop-helix (bHLH) domain.bHLH class-XV/PRE transcription factor	6	0.9419695176047816
28.3.2.2	Plant reproduction.embryogenesis.embryo axis formation.transcriptional regulator *(TMO7)	6	0.9419695176047816
23.3.2.1	Protein translocation.endoplasmic reticulum.GET post-translational insertion system.receptor component *(GET2)	2	0.9419954725547766
19.2.2.12.4.2.24	Protein homeostasis.ubiquitin-proteasome system.ubiquitin-fold protein conjugation.CULLIN-based E3 ubiquitin ligase activities.CUL3-based E3 ubiquitin ligase complexes.BTB/POZ substrate adaptor component activities.substrate adaptor	1	0.9422687176107201
17.2.13	Protein biosynthesis.aminoacyl-tRNA synthetase activities.lysine-tRNA ligase	4	0.9422687176107201
19.4.6.5.2	Protein homeostasis.proteolysis.metallopeptidase activities.M48-class metallopeptidase activities.zinc metalloprotease *(STE24)	1	0.942470704505626
21.2.2.1.3.2	Cell wall organisation.hemicellulose.xylan.biosynthesis.xylosyltransferase activities.xylosyltransferase *(IRX10)	1	0.9426522454872682
15.3.4.1.4	RNA biosynthesis.RNA polymerase II-dependent transcription.transcription co-activation.TAF module shared with SAGA/TFIId complexes.component *(TAF10)	1	0.9426634764596805
22.7.1.1.4	Vesicle trafficking.vesicle target membrane fusion.SNARE membrane fusion complexes.Qa-type SNARE components.SYP4-group component	2	0.9426769001043556
25.1.2.1.2	Nutrient uptake.nitrogen assimilation.nitrate uptake system.nitrate tranceptor activity.transcriptional regulator *(TCP20)	4	0.9426769001043556
27.1.5.2	Multi-process regulation.circadian clock system.morning element regulation.activation factor *(TCP20)	4	0.9426769001043556
7.13.1.2.1	Coenzyme metabolism.tetrapyrrole biosynthesis.5-aminolevulinic acid formation.glutamyl-tRNA reductase activity.glutamyl-tRNA reductase *(HemA)	2	0.9427316894282635
18.4.8.1	Protein modification.phosphorylation.ABC1K protein kinase families.photosynthetic-specific clade	17	0.9427383724985035
18.4.8.1.3	Protein modification.phosphorylation.ABC1K protein kinase families.photosynthetic-specific clade.subgroup-5 protein kinase	17	0.9427383724985035
7.3	Coenzyme metabolism.S-adenosyl methionine (SAM) cycle	7	0.9431789368988527
5.2.1.1.3	Lipid metabolism.glycerolipid metabolism.phosphatidate biosynthesis.plastidial phosphatidate biosynthesis.lysophosphatidate acyltransferase *(ATS2)	2	0.9431789368988527
12.4.1.3.2	Chromatin organisation.nucleosome remodeling.SWI/SNF chromatin remodeling complexes.SYD-associated complex.SMARCC component *(SWI3D)	2	0.9436215491471825
18.12.1.5.2	Protein modification.targeting peptide maturation.endomembrane system.gamma secretase complex.component *(NCT)	1	0.943626550540342
12.3.2.1	Chromatin organisation.post-translational histone modification.histone acetylation.NuA4 histone acetyltransferase complex	23	0.943819007582557
1.1.8.1.2.6	Photosynthesis.photophosphorylation.chlororespiration.NADH dehydrogenase-like (NDH) complex.subcomplex A.component *(NdhM)	1	0.943819007582557
19.2.2.6.1	Protein homeostasis.ubiquitin-proteasome system.ubiquitin-fold protein conjugation.UFM conjugation.UFM ubiquitin-fold protein *(UFM1)	4	0.9438951589297893
29.4.2.7	Plant organogenesis.flower formation.autonomous floral-promotion pathway.regulatory module of pre-mRNA processing	6	0.9440672712614658
10.5.2	Redox homeostasis.tocopherol biosynthesis.4-hydroxyphenylpyruvate dioxygenase *(HPPD)	1	0.9440672712614658
15.3.4.5.4	RNA biosynthesis.RNA polymerase II-dependent transcription.transcription co-activation.MEDIATOR complex.regulatory kinase module	9	0.9440672712614658
17.6.1.3.14	Protein biosynthesis.organellar translation machinery.mitochondrial ribosome biogenesis.small ribosomal subunit proteome.component *(uS15m)	1	0.9440672712614658
17.1.3.1.29	Protein biosynthesis.ribosome biogenesis.small ribosomal subunit (SSU).SSU proteome.component *(eS27)	5	0.9440672712614658
1.1.3.2	Photosynthesis.photophosphorylation.Cytb6/f to PS-I electron carriers.cytochrome hemoprotein *(Cytc6a)	1	0.9440672712614658
18.1.1.4.1	Protein modification.glycosylation.N-linked glycosylation.dolichol-phosphate-linked oligosaccharide precursor assembly.UDP-N-acetylglucosamine-phosphate transferase *(ALG7)	2	0.9440758129371167
16.2.2.6.9.1	RNA processing.RNA modification.tRNA modification.methylation.TRM9-TRM112 tRNA uridine-methyltransferase complex.component *(TRM9)	1	0.9440758129371167
12.4.1.4.2	Chromatin organisation.nucleosome remodeling.SWI/SNF chromatin remodeling complexes.MINU-associated complex.SMARCC component *(SWI3A/B)	5	0.9440758129371167
13.1.2.5.1	Cell division.DNA replication.initiation.GINS DNA replication fork maintenance complex.component *(PSF1)	1	0.9441120438028789
19.2.2.12.5.3.14	Protein homeostasis.ubiquitin-proteasome system.ubiquitin-fold protein conjugation.CULLIN-based E3 ubiquitin ligase activities.CUL4-based E3 ubiquitin ligase complexes.DCAF substrate adaptor component activities.substrate adaptor	1	0.9446328568534533
17.1.2.1.31	Protein biosynthesis.ribosome biogenesis.large ribosomal subunit (LSU).LSU proteome.component *(uL29)	6	0.9447606566702826
21.2.2.1.3.1	Cell wall organisation.hemicellulose.xylan.biosynthesis.xylosyltransferase activities.xylosyltransferase *(IRX9)	5	0.9447606566702826
23.2.1.2	Protein translocation.mitochondrion.outer mitochondrion membrane TOM translocation system.receptor component *(Tom22)	3	0.9447606566702826
20.1.2.1.2	Cytoskeleton organisation.microtubular network.microtubule Tubulin heterodimer formation.gamma-Tubulin Ring Complex (gamma-TuRC).component *(GCP2)	1	0.9447606566702826
13.1.4.2	Cell division.DNA replication.maturation.flap structure-specific endonuclease *(FEN1)	1	0.9447606566702826
14.6.9	DNA damage response.base excision repair (BER).flap structure-specific endonuclease *(FEN1)	1	0.9447606566702826
18.3.1.3.2	Protein modification.lipidation.glycophosphatidylinositol (GPI) anchor addition.GPI anchor remodeling.GPI lipid remodeling hydrolase *(PGAP3)	4	0.9447606566702826
24.2.6.1	Solute transport.carrier-mediated transport.TOC superfamily.sugar efflux transporter *(SWEET)	15	0.9447606566702826
24.2.13.28	Solute transport.carrier-mediated transport.MTCC family.solute transporter	1	0.9447606566702826
19.4.2.3.2	Protein homeostasis.proteolysis.serine peptidase activities.DEG-type protease activities.endopeptidase *(DEG2)	5	0.9447606566702826
1.1.6	Photosynthesis.photophosphorylation.cyclic electron flow	3	0.9447606566702826
17.3.1.3.12	Protein biosynthesis.translation initiation.Pre-Initiation Complex (PIC) module.eIF3 mRNA-to-PIC binding complex.component *(eIF3l)	2	0.9447606566702826
15.6.1.3	RNA biosynthesis.transcriptional co-regulation.bridging activity of transcription factor to chromatin remodeling.chromatin-interacting factor *(OBE/TTA)	6	0.9447606566702826
17.1.2.1.16	Protein biosynthesis.ribosome biogenesis.large ribosomal subunit (LSU).LSU proteome.component *(uL15)	7	0.9447606566702826
19.4.6.7.1	Protein homeostasis.proteolysis.metallopeptidase activities.carboxypeptidase activities.carboxypeptidase	2	0.9447606566702826
24.2.20	Solute transport.carrier-mediated transport.manganese/calcium cation transporter *(BICAT)	7	0.9447606566702826
18.12.3.3	Protein modification.targeting peptide maturation.plastid.carboxy-terminal processing peptidase *(CtpA)	3	0.9447606566702826
15.5.1.2.1	RNA biosynthesis.DNA-binding transcriptional regulation.basic DNA-binding domain.basic helix-loop-helix (bHLH) domain.bHLH class-Ia transcription factor	3	0.9447606566702826
19.2.2.8.1.4	Protein homeostasis.ubiquitin-proteasome system.ubiquitin-fold protein conjugation.RING E3 ubiquitin ligase activities.RING-H2-class.E3 ubiquitin ligase *(BRIZ)	3	0.9447606566702826
7.9.3	Coenzyme metabolism.NAD/NADP biosynthesis.nicotinamide/nicotinate mononucleotide adenylyltransferase	1	0.9447606566702826
22.2.1.2.3.2	Vesicle trafficking.retrograde trafficking.Coat protein I (COPI) coatomer machinery.coat protein recruiting.ARF-GTPase activation.class II ARF-GAP protein	10	0.9447606566702826
16.6.1.1.18	RNA processing.organelle RNA processing machinery.pre-RNA splicing.plastidial RNA splicing.RNA splicing factor *(CRR16)	2	0.9447606566702826
24.2.9.1.1	Solute transport.carrier-mediated transport.CDF superfamily.CaCA family.cation antiporter *(CAX)	8	0.9447606566702826
17.6.2.2.3	Protein biosynthesis.organellar translation machinery.plastidial ribosome biogenesis.large ribosomal subunit proteome.component *(uL3c)	1	0.9447774632043293
2.4.1.4.10.1	Cellular respiration.oxidative phosphorylation.NADH dehydrogenase complex.non-core modules.carbonic anhydrase module.component *(CA)	3	0.9447774632043293
26.10.1	External stimuli response.pathogen.pattern-triggered immunity (PTI) machinery	40	0.9447774632043293
19.2.4.2.4.4	Protein homeostasis.ubiquitin-proteasome system.membrane-associated protein degradation.ER-associated protein degradation (ERAD).delivery to proteasome.ubiquitin-proteasome shuttle factor *(NUB1)	2	0.9447774632043293
21.8.1.4	Cell wall organisation.cutin and suberin.cuticular lipid formation.omega-hydroxy fatty acyl dehydrogenase *(HOTHEAD)	1	0.9447774632043293
1.1.9.3	Photosynthesis.photophosphorylation.ATP synthase complex.assembly	3	0.944967126735489
19.4.5	Protein homeostasis.proteolysis.threonine peptidase activities	1	0.9455081122307597
19.4.5.1	Protein homeostasis.proteolysis.threonine peptidase activities.gamma-glutamyl transpeptidase *(GGT)	1	0.9455081122307597
22.6.10.5	Vesicle trafficking.vesicle tethering.Golgin-mediated tethering.Golgin-type membrane tethering protein *(GC3/GC4)	2	0.9455081122307597
10.4.7	Redox homeostasis.ascorbate-based redox regulation.cyt-b561 electron shuttle hemoprotein *(CYBASC)	4	0.9455081122307597
27.6.2.8.2	Multi-process regulation.phosphoinositide signalling.phosphoinositide homeostasis.phosphatidylinositol 3-phosphate homeostasis.phosphatidylinositol 3-phosphate phosphatase *(PTEN)	6	0.9455081122307597
7.12.3.1.4	Coenzyme metabolism.iron-sulfur cluster assembly machinery.cytosolic CIA system.assembly phase.redox-dependent regulator *(BolA2)	1	0.9455081122307597
3.1.5	Carbohydrate metabolism.sucrose metabolism.regulation of sucrose/starch partitioning	1	0.9455081122307597
3.1.5.1	Carbohydrate metabolism.sucrose metabolism.regulation of sucrose/starch partitioning.bifunctional 6-phosphofructo-2-kinase and fructose-2,6-bisphosphatase	1	0.9455081122307597
2.4.5.1.4	Cellular respiration.oxidative phosphorylation.cytochrome c oxidase complex.core components.component *(COX5b)	4	0.9455081122307597
16.4.2.3.3	RNA processing.RNA homeostasis.Exosome complex.PAXT (Poly-A tail Exosome Targeting) nucleoplasmic activation complex.component *(ZFC3H1)	1	0.9455081122307597
19.3.3.6.1.2	Protein homeostasis.autophagy.phagophore expansion.membrane shuttling.ATG9-2-18 membrane-recruiting complex.component *(ATG2)	1	0.9455081122307597
16.6.2.2.1	RNA processing.organelle RNA processing machinery.RNA modification.C-to-U RNA editing.RNA editing factor *(MORF)	8	0.9455081122307597
2.3.8	Cellular respiration.tricarboxylic acid cycle.mitochondrial NAD-dependent malate dehydrogenase	1	0.9458038049815485
19.2.2.8.3	Protein homeostasis.ubiquitin-proteasome system.ubiquitin-fold protein conjugation.RING E3 ubiquitin ligase activities.RING-G-class	1	0.9458038049815485
19.2.2.8.3.1	Protein homeostasis.ubiquitin-proteasome system.ubiquitin-fold protein conjugation.RING E3 ubiquitin ligase activities.RING-G-class.E3 ubiquitin ligase	1	0.9458038049815485
15.5.7.5.3	RNA biosynthesis.DNA-binding transcriptional regulation.beta-hairpin exposed by alpha/beta-scaffold structure.WRKY transcription factor activity.regulatory protein *(VQ9)	1	0.9461531101877033
9.1.2.7	Secondary metabolism.terpenoids.methylerythritol phosphate (MEP) pathway.4-hydroxy-3-methylbut-2-enyl diphosphate synthase	1	0.9461643419091648
2.4.3.6	Cellular respiration.oxidative phosphorylation.cytochrome c reductase complex.component *(QCR7)	2	0.9463926467436555
15.5.9.2.1	RNA biosynthesis.DNA-binding transcriptional regulation.beta-barrel DNA-binding domain.REM family.subgroup-A transcription factor	1	0.9470687172450867
18.5.1.2.9	Protein modification.dephosphorylation.protein serine/threonine phosphatase families.PPM/PP2C Mn/Mg-dependent phosphatase families.clade I phosphatase	5	0.9470687172450867
10.2.1	Redox homeostasis.glutathione-based redox regulation.glutathione biosynthesis	3	0.9475096824882533
23.1.3.4.1.1	Protein translocation.chloroplast.inner envelope TIC translocation system.AAA-ATPase motor complex.FtsH12-FtsHi subcomplex.component *(FtsH12)	1	0.9475964261123727
1.2.2	Photosynthesis.calvin cycle.phosphoglycerate kinase	2	0.9475964261123727
3.12.5	Carbohydrate metabolism.plastidial glycolysis.phosphoglycerate kinase *(PGK1)	2	0.9475964261123727
7.12.1.1.4	Coenzyme metabolism.iron-sulfur cluster assembly machinery.plastidial SUF system.assembly phase.glutaredoxin maturation factor *(GRXS16)	1	0.9477742915462157
5.6	Lipid metabolism.lipid-A biosynthesis	5	0.9479076474866084
2.3.7	Cellular respiration.tricarboxylic acid cycle.fumarase	2	0.9479076474866084
6.1.2.1	Nucleotide metabolism.purines.GMP biosynthesis.AMP deaminase activities	3	0.9479076474866084
18.4.1.32	Protein modification.phosphorylation.TKL protein kinase families.RLCK-VI receptor-like protein kinase	5	0.9479076474866084
18.1.2.1.3	Protein modification.glycosylation.O-linked glycosylation.hydroxyproline O-linked glycosylation.hydroxyproline-O-galactosyltransferase *(GALT)	8	0.9479076474866084
21.4.1.1.5.1	Cell wall organisation.cell wall proteins.hydroxyproline-rich glycoprotein activities.arabinogalactan-protein activities.arabinogalactan protein glycosylation.hydroxyproline O-galactosyltransferase *(GALT)	8	0.9479076474866084
18.4.3.8.2	Protein modification.phosphorylation.CMGC protein kinase families.CK-II protein kinase heterodimer.regulatory subunit beta	6	0.9479076474866084
18.13.2	Protein modification.cysteine disulfide formation.chloroplast	6	0.9479076474866084
18.4.1.6.1	Protein modification.phosphorylation.TKL protein kinase families.LRR-VI protein kinase families.LRR-VI-1 protein kinase	6	0.9479076474866084
15.4.4.2	RNA biosynthesis.RNA polymerase III-dependent transcription.TFIIIc transcription factor complex.multifunctional component *(TFC2/YY1)	2	0.9479076474866084
18.4.8.3	Protein modification.phosphorylation.ABC1K protein kinase families.mitochondrial clade	5	0.9479076474866084
18.3.1.1.8	Protein modification.lipidation.glycophosphatidylinositol (GPI) anchor addition.GPI pre-assembly.phosphodiesterase *(PIG-O)	1	0.9479076474866084
19.6	Protein homeostasis.protein repair	4	0.9479113554414228
19.6.1	Protein homeostasis.protein repair.protein-L-isoaspartate methyltransferase	4	0.9479113554414228
17.3.1.2.4.5	Protein biosynthesis.translation initiation.Pre-Initiation Complex (PIC) module.eIF2 Met-tRNA binding factor activity.eIF2B GDP recycling complex.component *(eIF2B-epsilon)	2	0.9479622715109852
24.2.13.27	Solute transport.carrier-mediated transport.MTCC family.solute transporter	3	0.9479622715109852
15.1.4.1	RNA biosynthesis.DNA-dependent RNA polymerase complexes.RNA polymerase IV complex.component *(NRPD1)	1	0.9479633919585944
1	Photosynthesis	321	0.9481266571901211
23.4.1.4.1	Protein translocation.peroxisome.importomer translocation system.receptor polyubiquitination system.component *(Pex2)	1	0.9481266571901211
19.2.4.3	Protein homeostasis.ubiquitin-proteasome system.membrane-associated protein degradation.chloroplast-associated protein degradation (CHLORAD)	4	0.9481266571901211
22.6.9.1	Vesicle trafficking.vesicle tethering.HOPS/CORVET tethering complexes.component *(VPS11)	1	0.9481266571901211
28.1.2.4.1	Plant reproduction.gametogenesis.female gametophyt.central cell formation.CCG transcriptional regulator activity	3	0.9481266571901211
17.1.1.7.2	Protein biosynthesis.ribosome biogenesis.rRNA maturation.ITS1 rRNA removal.pre-rRNA processing endonuclease *(NOB1)	2	0.9481266571901211
12.4.1.2.3	Chromatin organisation.nucleosome remodeling.SWI/SNF chromatin remodeling complexes.BRM-associated complex.SMARCL component *(AN3)	3	0.9481266571901211
12.4.1.3.4	Chromatin organisation.nucleosome remodeling.SWI/SNF chromatin remodeling complexes.SYD-associated complex.SMARCL component *(AN3)	3	0.9481266571901211
15.5.3.7.9	RNA biosynthesis.DNA-binding transcriptional regulation.helix-turn-helix DNA-binding domain.TRIHELIX family.transcription factor	2	0.9481266571901211
26.10.2.1.5	External stimuli response.pathogen.effector-triggered immunity (ETI) machinery.TNL-mediated effector-triggered immunity.regulatory protein *(SRFR)	1	0.9481266571901211
5.4.1.1.1.2	Lipid metabolism.sphingolipid metabolism.ceramide biosynthesis.serine C-palmitoyltransferase activity.serine C-palmitoyltransferase complex.catalytic component *(LCB2)	2	0.9481266571901211
18.5.1.1.6	Protein modification.dephosphorylation.protein serine/threonine phosphatase families.PPP Fe-Zn-dependent phosphatase families.PP7-class phosphatase	1	0.9481266571901211
16.3.1.2.2	RNA processing.RNA transport.receptor-mediated nuclear transport.mRNA export.regulatory protein *(GLE1) of LOS4 helicase	1	0.9481266571901211
17.1.2.2.3.3	Protein biosynthesis.ribosome biogenesis.large ribosomal subunit (LSU).LSU processome.60S ribosomal subunit cytoplasmic maturation.maturation factor *(NSA2)	1	0.9481266571901211
14.2.2	DNA damage response.DNA repair polymerase activities.DNA polymerase kappa *(POLK)	1	0.9481266571901211
16.5.2.1.3	RNA processing.mRNA silencing.miRNA pathway.miRNA biogenesis.regulatory RNA helicase *(SMA1)	2	0.9481266571901211
11.6.2.5	Phytohormone action.gibberellin.perception and signal transduction.bifunctional cGMP-dependent protein kinase and phosphatase *(PKG)	1	0.9481266571901211
3.13.3.2.3	Carbohydrate metabolism.nucleotide sugar biosynthesis.UDP-D-glucuronic acid biosynthesis.myo-inositol oxidation pathway (MIOP).multifunctional UDP-monosaccharide pyrophosphorylase	1	0.9481266571901211
15.5.7.4	RNA biosynthesis.DNA-binding transcriptional regulation.beta-hairpin exposed by alpha/beta-scaffold structure.FRS/FRF transcription factor	31	0.9481266571901211
4.5.2.2	Amino acid metabolism.shikimate group amino acid biosynthesis.phenylalanine and tyrosine.prephenate aminotransferase *(PPA-AT)	1	0.9481266571901211
5.2.2.4	Lipid metabolism.glycerolipid metabolism.diacylglycerol biosynthesis.phosphatidate phosphatase *(LPP-epsilon)	1	0.9481266571901211
5.1.6.1.4	Lipid metabolism.fatty acid metabolism.endoplasmic reticulum-localized fatty acid elongase (FAE) system.fatty acid elongation complex.acyl-CoA dehydratase *(PTPLA)	1	0.9481266571901211
7.10.2	Coenzyme metabolism.FMN/FAD biosynthesis.monofunctional GTP cyclohydrolase II *(RibA)	1	0.9481266571901211
17.1.2.1.36	Protein biosynthesis.ribosome biogenesis.large ribosomal subunit (LSU).LSU proteome.component *(eL33)	4	0.9481266571901211
16.5.2.1.6	RNA processing.mRNA silencing.miRNA pathway.miRNA biogenesis.scaffold factor *(CARP9) of HYL1-DCL1 association	1	0.9481266571901211
24.2.5.1.1	Solute transport.carrier-mediated transport.BART superfamily.BASS family.2-keto acid transporter *(BAT)	4	0.9481266571901211
17.1.1.5	Protein biosynthesis.ribosome biogenesis.rRNA maturation.RNA helicase *(ROK1)	1	0.9481266571901211
6.2.4.4	Nucleotide metabolism.pyrimidines.catabolism.dihydopyrimidine aminohydrolase *(PYD2)	2	0.9481266571901211
2.4.6.2.5	Cellular respiration.oxidative phosphorylation.ATP synthase complex.peripheral MF1 subcomplex.subunit delta_	3	0.9481266571901211
19.4.6.6.4	Protein homeostasis.proteolysis.metallopeptidase activities.aminopeptidase activities.M24-class aminopeptidase activities	10	0.9481266571901211
10.1.1.2	Redox homeostasis.reactive oxygen scavenging.superoxide dismutase activities.manganese superoxide dismutase *(MSD)	2	0.9481266571901211
1.1.2.9.1.2	Photosynthesis.photophosphorylation.cytochrome b6/f complex.assembly.CCB cytochrome b6 maturation system (system IV).assembly factor *(CCB2)	1	0.9481266571901211
13.2.1.2.1	Cell division.cell cycle organisation.cell cycle control.CYCLIN-dependent protein kinase complex.catalytic component *(CDKA)	1	0.9481266571901211
18.4.3.1.1	Protein modification.phosphorylation.CMGC protein kinase families.CDK protein kinase families.CDKA protein kinase	1	0.9481266571901211
18.4.3.2	Protein modification.phosphorylation.CMGC protein kinase families.CLK/LAMMER protein kinase	7	0.9481266571901211
17.1.2.1.12	Protein biosynthesis.ribosome biogenesis.large ribosomal subunit (LSU).LSU proteome.component *(uL13)	4	0.9481266571901211
14.7.1.1	DNA damage response.nucleotide excision repair (NER).global genome nucleotide excision repair (GG-NER).multifunctional centrin *(CEN1/2)	1	0.9481266571901211
16.3.3.3	RNA processing.RNA transport.TREX-2 ribonucleoparticle (RNP) trafficking complex.centrin component *(CEN1/2)	1	0.9481266571901211
13.2.4.1.1.3.1	Cell division.cell cycle organisation.metaphase to anaphase transition.Anaphase-Promoting Complex/Cyclosome (APC/C)-dependent ubiquitination.APC/C E3 ubiquitin ligase complex.catalytic core subcomplex.scaffold component *(APC2)	1	0.9481266571901211
18.14.2.1	Protein modification.protein folding.FKBP-type chaperone activities.peptidyl-prolyl cis-trans isomerase *(FKBP12)	1	0.9481266571901211
22.2.2.3	Vesicle trafficking.retrograde trafficking.protein cargo receptor activities.cargo receptor *(PDI-C)	2	0.9481266571901211
18.14.2.8	Protein modification.protein folding.FKBP-type chaperone activities.peptidyl-prolyl cis-trans isomerase *(FKBP15-1/2)	2	0.9481266571901211
22.5.3	Vesicle trafficking.clathrin coated vesicle (CCV) machinery.AP-2 cargo adaptor complex	10	0.9481266571901211
7.5.10	Coenzyme metabolism.tetrahydrofolate metabolism.pterin regeneration	2	0.9481266571901211
17.1.2.2.1.11	Protein biosynthesis.ribosome biogenesis.large ribosomal subunit (LSU).LSU processome.pre-60S ribosomal subunit nuclear assembly.regulatory GTPase *(NUG1/NSN1)	2	0.9481266571901211
27.14.3	Multi-process regulation.MAP kinase cascade signalling.MAP3K-MEKK protein kinase	2	0.9481266571901211
9.2.2.3	Secondary metabolism.phenolics.flavonoid biosynthesis.flavanones	1	0.9481266571901211
9.2.2.3.1	Secondary metabolism.phenolics.flavonoid biosynthesis.flavanones.type-I/II CHI-fold chalcone isomerase *(CHI)	1	0.9481266571901211
7.8.3	Coenzyme metabolism.prenylquinone biosynthesis.ubiquinone biosynthesis	9	0.9481266571901211
16.1.5.1.12	RNA processing.pre-RNA splicing.MAC/NTC spliceosome-associated complex.core components.substrate adaptor component *(MAC12/PRP17) of regulatory E3 ubiquitin ligase activity	2	0.9481266571901211
23.4.1.5.1.2	Protein translocation.peroxisome.importomer translocation system.receptor export system.Pex1-Pex6 subcomplex.component *(Pex6)	1	0.9481266571901211
16.4.6.5	RNA processing.RNA homeostasis.NMD Nonsense-Mediated Decay.co-effector protein *(UPF3)	2	0.9481266571901211
4.6.2.3	Amino acid metabolism.amino acid degradation.gamma-aminobutyrate (GABA).gamma-hydroxybutyrate formation	1	0.9481266571901211
[truncated: 8,543,622 more chars]
