## Supplementary material for "Supergene control of chiral development in mirror-image flowers": Data S3

### Sheet: Sheet1
#Please import the downloaded file into Microsoft Excel or other speadsheet software
miRNA_Acc.	Target_Acc.	Expectation	UPE$	miRNA_start	miRNA_end	Target_start	Target_end	miRNA_aligned_fragment	alignment	Target_aligned_fragment	Inhibition	Target_Desc.	Multiplicity
miR156-R-5p	Wp002WmWpStrST.3111	0	-1	1	20	286	305	UGACAGAAGAGAGUGAGCAC	::::::::::::::::::::	GUGCUCACUCUCUUCUGUCA	Cleavage	mercator4v6.0: not classified | original description: none	1
miR156-R-5p	Wp002WmWpStrST.68874	0	-1	1	20	1874	1893	UGACAGAAGAGAGUGAGCAC	::::::::::::::::::::	GUGCUCACUCUCUUCUGUCA	Cleavage	mercator4v6.0: SBP transcription factor | prot-scriber: arath squamosa promoter binding protein | swissprot: Squamosa promoter-binding-like protein 3 | original description: none	1
miR156-R-5p	Wp002WmWpStrST.68500	0.5	-1	1	20	176	195	UGACAGAAGAGAGUGAGCAC	::::::.:::::::::::::	GUGCUCGCUCUCUUCUGUCA	Cleavage	mercator4v6.0: not classified | original description: none	1
miR156-R-5p	Wp002WmWpStrST.14342	1	-1	1	20	27	46	UGACAGAAGAGAGUGAGCAC	:::::: :::::::::::::	GUGCUCUCUCUCUUCUGUCA	Cleavage	mercator4v6.0: not classified | prot-scriber: sbp type domain containing protein | original description: none	1
miR156-R-5p	Wp002WmWpStrST.27116	1	-1	1	20	859	878	UGACAGAAGAGAGUGAGCAC	:::::: :::::::::::::	GUGCUCUCUCUCUUCUGUCA	Cleavage	mercator4v6.0: SBP transcription factor | prot-scriber: squamosa promoter binding protein | swissprot: Squamosa promoter-binding-like protein 14 | original description: none	1
miR156-R-5p	Wp002WmWpStrST.44119	1	-1	1	20	791	810	UGACAGAAGAGAGUGAGCAC	:::::: :::::::::::::	GUGCUCUCUCUCUUCUGUCA	Cleavage	mercator4v6.0: SBP transcription factor | prot-scriber: squamosa promoter binding protein | swissprot: Squamosa promoter-binding-like protein 17 | original description: none	1
miR156-R-5p	Wp002WmWpStrST.2928	1	-1	1	20	1243	1262	UGACAGAAGAGAGUGAGCAC	:::::: :::::::::::::	GUGCUCUCUCUCUUCUGUCA	Cleavage	mercator4v6.0: SBP transcription factor | prot-scriber: squamosa promoter binding protein | swissprot: Squamosa promoter-binding-like protein 3 | original description: none	1
miR156-R-5p	Wp002WmWpStrST.59706	1	-1	1	20	1724	1743	UGACAGAAGAGAGUGAGCAC	:::::: :::::::::::::	GUGCUCUCUCUCUUCUGUCA	Cleavage	mercator4v6.0: SBP transcription factor | prot-scriber: squamosa promoter binding protein | swissprot: Squamosa promoter-binding-like protein 17 | original description: none	1
miR156-R-5p	Wp002WmWpStrST.69465	1	-1	1	20	1737	1756	UGACAGAAGAGAGUGAGCAC	:::::: :::::::::::::	GUGCUCUCUCUCUUCUGUCA	Cleavage	mercator4v6.0: SBP transcription factor | prot-scriber: squamosa promoter binding protein | swissprot: Squamosa promoter-binding-like protein 17 | original description: none	1
miR156-R-5p	Wp002WmWpStrST.49661	1	-1	1	20	2261	2280	UGACAGAAGAGAGUGAGCAC	:::::: :::::::::::::	GUGCUCUCUCUCUUCUGUCA	Cleavage	mercator4v6.0: SBP transcription factor | prot-scriber: arath squamosa promoter binding protein | swissprot: Squamosa promoter-binding-like protein 18 | original description: none	1
miR156-R-5p	Wp002WmWpStrST.16276	1	-1	1	20	1850	1869	UGACAGAAGAGAGUGAGCAC	:::::: :::::::::::::	GUGCUCUCUCUCUUCUGUCA	Cleavage	mercator4v6.0: SBP transcription factor | prot-scriber: arath squamosa promoter binding protein | swissprot: Squamosa promoter-binding-like protein 3 | original description: none	1
miR156-R-5p	Wp002WmWpStrST.51488	1	-1	1	20	2762	2781	UGACAGAAGAGAGUGAGCAC	:::::: :::::::::::::	GUGCUCUCUCUCUUCUGUCA	Cleavage	mercator4v6.0: SBP transcription factor | prot-scriber: arath squamosa promoter binding protein | swissprot: Squamosa promoter-binding-like protein 16 | original description: none	1
miR156-R-5p	Wp002WmWpStrST.38372	1	-1	1	20	796	815	UGACAGAAGAGAGUGAGCAC	::::: :::::::::::::	AUGCUCUCUCUCUUCUGUCA	Cleavage	mercator4v6.0: SBP transcription factor | prot-scriber: orysj squamosa promoter binding protein | swissprot: Squamosa promoter-binding-like protein 13 | original description: none	1
miR156-R-5p	Wp002WmWpStrST.33552	1	-1	1	20	920	939	UGACAGAAGAGAGUGAGCAC	::::: :::::::::::::	CUGCUCUCUCUCUUCUGUCA	Cleavage	mercator4v6.0: SBP transcription factor | prot-scriber: orysj squamosa promoter binding protein | swissprot: Squamosa promoter-binding-like protein 13 | original description: none	1
miR156-R-5p	Wp002WmWpStrST.59293	1	-1	1	20	2337	2356	UGACAGAAGAGAGUGAGCAC	::::: :::::::::::::	AUGCUCUCUCUCUUCUGUCA	Cleavage	mercator4v6.0: SBP transcription factor | prot-scriber: arath squamosa promoter binding protein | swissprot: Squamosa promoter-binding-like protein 3 | original description: none	1
miR156-R-5p	Wp002WmWpStrST.7759	1.5	-1	1	20	1853	1872	UGACAGAAGAGAGUGAGCAC	:::.:: :::::::::::::	GUGUUCUCUCUCUUCUGUCA	Cleavage	mercator4v6.0: SBP transcription factor | prot-scriber: arath squamosa promoter binding protein | swissprot: Squamosa promoter-binding-like protein 12 | original description: none	1
miR156-R-5p	Wp002WmWpStrST.18208	2	-1	1	20	1748	1767	UGACAGAAGAGAGUGAGCAC	:::: : :::::::::::::	GUGCCCUCUCUCUUCUGUCA	Cleavage	mercator4v6.0: SBP transcription factor | prot-scriber: squamosa promoter binding protein | swissprot: Squamosa promoter-binding-like protein 3 | original description: none	1
miR156-R-5p	Wp002WmWpStrST.69823	2	-1	1	20	66	85	UGACAGAAGAGAGUGAGCAC	:: :::.:::::::::::.	UUGAUCAUUCUCUUCUGUCG	Cleavage	mercator4v6.0: bZIP class-A transcription factor | prot-scriber: bzip transcription factor | original description: none	1
miR156-R-5p	Wp002WmWpStrST.5526	2.5	-1	1	20	1155	1174	UGACAGAAGAGAGUGAGCAC	:::::: ::::::::: :::	GUGCUCUCUCUCUUCUAUCA	Cleavage	mercator4v6.0: SBP transcription factor | prot-scriber: squamosa promoter binding protein | swissprot: Squamosa promoter-binding-like protein 7 | original description: none	1
miR156-R-5p	Wp002WmWpStrST.32826	2.5	-1	1	20	36	55	UGACAGAAGAGAGUGAGCAC	:::::.. :::::::::::	UUGCUCGUGCUCUUCUGUCA	Cleavage	mercator4v6.0: not classified | prot-scriber: kda class i heat shock proten | original description: none	1
miR156-R-5p	Wp002WmWpStrST.66112	2.5	-1	1	20	1313	1332	UGACAGAAGAGAGUGAGCAC	::::..::: :::::::::	CUGCUUGCUCCCUUCUGUCA	Translation	mercator4v6.0: not classified | prot-scriber: dna methyladenine glycosylase i | original description: none	1
miR156-R-5p	Wp002WmWpStrST.65469	2.5	-1	1	20	1908	1927	UGACAGAAGAGAGUGAGCAC	:::::.::.:::::: :::	AUGCUCGCUUUCUUCUUUCA	Cleavage	mercator4v6.0: microtubule assembly factor *(TCS1) | prot-scriber: filament plant protein | swissprot: Filament-like plant protein 4 | original description: none	2
miR156-R-5p	Wp002WmWpStrST.41956	2.5	-1	1	20	1722	1741	UGACAGAAGAGAGUGAGCAC	: ::.:.:::.::::::::	UUUCUUAUUCUUUUCUGUCA	Cleavage	mercator4v6.0: methylation reader *(ECT1) | prot-scriber: yth domain containing family protein | swissprot: YTH domain-containing protein ECT2 | original description: none	1
miR156-R-5p	Wp002WmWpStrST.53903	2.5	-1	1	20	2701	2720	UGACAGAAGAGAGUGAGCAC	: ::.:::.::::::::.:	UUUCUUACUUUCUUCUGUUA	Cleavage	mercator4v6.0: ribokinase | prot-scriber: ribokinase | swissprot: Ribokinase | original description: none	1
miR156-R-5p	Wp002WmWpStrST.8320	2.5	-1	1	20	896	915	UGACAGAAGAGAGUGAGCAC	::.: .::::::::::::.	CUGUUGGCUCUCUUCUGUCG	Cleavage	mercator4v6.0: not classified | prot-scriber: wd repeat containing protein | swissprot: COMPASS-like H3K4 histone methylase component WDR5B | original description: none	1
miR156-R-5p	Wp002WmWpStrST.39520	2.5	-1	1	20	1447	1466	UGACAGAAGAGAGUGAGCAC	: ::.:.:::.::::::::	AUUCUUAUUCUUUUCUGUCA	Cleavage	mercator4v6.0: methylation reader *(ECT1) | prot-scriber: yth domain containing family protein | swissprot: YTH domain-containing protein ECT4 | original description: none	1
miR156-R-5p	Wp002WmWpStrST.59745	2.5	-1	1	20	2333	2351	UGACAGAAGAGAGUGAGCAC	::: ::.::::::::::::	UUGC-CAUUCUCUUCUGUCA	Cleavage	mercator4v6.0: chaperone HSCA of mitochondrial ISC system transfer phase & chaperone *(mtHsc70)) & chaperone component *(mtHSP70) of inner mitochondrion membrane TIM translocation system | prot-scriber: chaperone protein dnak | swissprot: Heat shock 70 kDa protein, mitochondrial | original description: none	1
miR156-R-5p	Wp002WmWpStrST.43403	3	-1	1	20	193	212	UGACAGAAGAGAGUGAGCAC	:::.:: :::::::::::	CAGCUUACCCUCUUCUGUCA	Cleavage	mercator4v6.0: component *(CcmH) of apocytochrome-heme assembly complex & anion channel *(QUAC/ALMT) | prot-scriber: cytochrome c type biogenesis protein | swissprot: Cytochrome c-type biogenesis CcmH-like mitochondrial protein | original description: none	1
miR156-R-5p	Wp002WmWpStrST.30677	3	-1	1	20	1182	1201	UGACAGAAGAGAGUGAGCAC	::::.:.::::::.:::.	AUGCUUAUUCUCUUUUGUUC	Cleavage	mercator4v6.0: regulatory protein *(CYL1) of cell cycle | prot-scriber: protein reticulata 1 chloroplastic | original description: none	1
miR156-R-5p	Wp002WmWpStrST.21247	3	-1	1	20	313	332	UGACAGAAGAGAGUGAGCAC	:::::..:::::::: ::.	CUGCUCGUUCUCUUCUUUCG	Cleavage	mercator4v6.0: histone *(H2A/HTA) | prot-scriber: histone h2a 4 | original description: none	1
miR156-R-5p	Wp002WmWpStrST.15656	3	-1	1	20	355	374	UGACAGAAGAGAGUGAGCAC	:::::..:::::::: ::.	CUGCUCGUUCUCUUCUUUCG	Cleavage	mercator4v6.0: histone *(H2A/HTA) | prot-scriber: histone h2a 4 | swissprot: Histone H2A | original description: none	1
miR156-R-5p	Wp002WmWpStrST.2810	3	-1	1	20	2165	2184	UGACAGAAGAGAGUGAGCAC	::.:::::.::::.: :::	UUGUUCACUUUCUUUUCUCA	Cleavage	mercator4v6.0: regulatory protein *(TMN11) of iron homeostasis | prot-scriber: transmembrane superfamily protein 08 | swissprot: Transmembrane 9 superfamily member 12 | original description: none	1
miR156-R-5p	Wp002WmWpStrST.12627	3	-1	1	20	2591	2610	UGACAGAAGAGAGUGAGCAC	::::::.: :.::::::.:	UUGCUCAUUGUUUUCUGUUA	Translation	mercator4v6.0: not classified | prot-scriber: s5 drbm domain containing protein | original description: none	1
miR156-R-5p	Wp002WmWpStrST.65415	3	-1	1	20	1661	1680	UGACAGAAGAGAGUGAGCAC	::: :::::::::::::	UCUCUCUCUCUCUUCUGUCA	Cleavage	mercator4v6.0: not classified | prot-scriber: duf 295 domain containing protein | original description: none	1
miR156-R-5p	Wp002WmWpStrST.10301	3	-1	1	20	546	565	UGACAGAAGAGAGUGAGCAC	: ::::::::::::::..	UCGAUCACUCUCUUCUGUUG	Cleavage	mercator4v6.0: not classified | prot-scriber: transcription factor myb protein | swissprot: Transcription factor MYB93 | original description: none	1
miR156-R-5p	Wp002WmWpStrST.37690	3	-1	1	20	960	979	UGACAGAAGAGAGUGAGCAC	:: :::.::::::.::::	UUGGUCAUUCUCUUUUGUCU	Cleavage	mercator4v6.0: not classified | prot-scriber: pith domain containing protein | swissprot: PITH domain-containing protein At3g04780 | original description: none	2
miR156-R-5p	Wp002WmWpStrST.15965	3	-1	1	20	65	84	UGACAGAAGAGAGUGAGCAC	: ::.:::.:::::::::	AUUCUUACUUUCUUCUGUCC	Cleavage	mercator4v6.0: E2 MUB ubiquitin-conjugating enzyme | prot-scriber: ubiquitin conjugating enzyme e2 16 | swissprot: Ubiquitin-conjugating enzyme E2 28 | original description: none	1
miR156-R-5p	Wp002WmWpStrST.27534	3	-1	1	20	150	169	UGACAGAAGAGAGUGAGCAC	::. ::.:::::::::::	CUGUCCAUUCUCUUCUGUCC	Cleavage	mercator4v6.0: EC_3.1 hydrolase acting on ester bond & pectin methylesterase | prot-scriber: pectinesterase protein | swissprot: Probable pectinesterase/pectinesterase inhibitor 12 | original description: none	1
miR156-R-5p	Wp002WmWpStrST.40857	3	-1	1	20	486	505	UGACAGAAGAGAGUGAGCAC	: ::::::::. :::::::	UUUCUCACUCUUCUCUGUCA	Cleavage	mercator4v6.0: not classified | prot-scriber: reticulon protein | original description: none	1
miR156-R-5p	Wp002WmWpStrST.70757	3	-1	1	20	322	341	UGACAGAAGAGAGUGAGCAC	: ::::::::.::::: ::	UUUCUCACUCUUUUCUGCCA	Cleavage	mercator4v6.0: ER-tubule curvature-inducing protein *(Reticulon) | prot-scriber: reticulon protein | swissprot: Reticulon-like protein B9 | original description: none	1
miR156-R-5p	Wp002WmWpStrST.54289	3	-1	1	20	1514	1533	UGACAGAAGAGAGUGAGCAC	::::: ::::::: :::.:	UUGCUCCCUCUCUUAUGUUA	Cleavage	mercator4v6.0: not classified | prot-scriber: ring ch type domain containing protein | original description: none	1
miR156-R-5p	Wp002WmWpStrST.40403	3	-1	1	20	2867	2886	UGACAGAAGAGAGUGAGCAC	: ::::::: .::::::::	UUUCUCACUCCUUUCUGUCA	Translation	mercator4v6.0: bHLH class-XIV/SACL transcription factor | prot-scriber: transcription factor bhlh protein | swissprot: Transcription factor bHLH143 | original description: none	1
miR156-R-5p	Wp002WmWpStrST.10907	3	-1	1	20	1903	1922	UGACAGAAGAGAGUGAGCAC	::: :::::::::::: :.	AUGCACACUCUCUUCUGCCG	Cleavage	mercator4v6.0: component *(SUF-C) of plastidial SUF system assembly phase | prot-scriber: abc transporter domain containing protein | swissprot: ABC transporter I family member 6, chloroplastic | original description: none	1
miR156-R-5p	Wp002WmWpStrST.48935	3	-1	1	20	844	863	UGACAGAAGAGAGUGAGCAC	::::: ::.:.::.:::.:	AUGCUCUCUUUUUUUUGUUA	Cleavage	mercator4v6.0: substrate adaptor *(SKIP35) of SCF E3 ubiquitin ligase complex | prot-scriber: ankyrin repeat protein skip | swissprot: Ankyrin repeat protein SKIP35 | original description: none	1
miR156-R-5p	Wp002WmWpStrST.77	3	-1	1	20	1261	1280	UGACAGAAGAGAGUGAGCAC	: .:: ::::.::::::::	CUUUUCCCUCUUUUCUGUCA	Cleavage	mercator4v6.0: not classified | prot-scriber: protein root uvb sensitive 2 chloroplastic | swissprot: Protein root UVB sensitive 2, chloroplastic | original description: none	1
miR156-R-5p	Wp002WmWpStrST.57864	3	-1	1	20	2301	2320	UGACAGAAGAGAGUGAGCAC	::: : ::.::::::::.:	UUGCCCUCUUUCUUCUGUUA	Cleavage	mercator4v6.0: CDK9 protein kinase & EC_2.7 transferase transferring phosphorus-containing group | prot-scriber: cyclin dependent kinase 1 | swissprot: Probable serine/threonine-protein kinase At1g54610 | original description: none	1
W_miR156-R-3p	Wp002WmWpStrST.1884	3.5	-1	1	22	2663	2684	GCUCACAUCUCUACCUGUCACG	: ::::: :::::::::::	AGGGACAGAUAGAGAUGUGAAU	Cleavage	mercator4v6.0: subunit beta *(CCT2) of CCT chaperonin folding complex | prot-scriber: cct beta | swissprot: T-complex protein 1 subunit beta | original description: none	1
W_miR156-R-3p	Wp002WmWpStrST.17092	3.5	-1	1	22	523	544	GCUCACAUCUCUACCUGUCACG	:: . :: :::::::::::::	GGUUGAAGUUAGAGAUGUGAGC	Cleavage	mercator4v6.0: Pepsin-type protease | prot-scriber: peptidase a1 domain containing protein | original description: none	1
W_miR156-R-3p	Wp002WmWpStrST.56239	3.5	-1	1	22	1532	1553	GCUCACAUCUCUACCUGUCACG	:: ..: :::::::::::::.	CGAUGUAUGUAGAGAUGUGAGU	Cleavage	mercator4v6.0: not classified | prot-scriber: protein phosphatase methylesterase | original description: none	1
W_miR156-R-3p	Wp002WmWpStrST.65373	3.5	-1	1	22	2089	2110	GCUCACAUCUCUACCUGUCACG	:.::::::::::: : :::	CUCGGCAGGUAGAGAUAUUAGC	Cleavage	mercator4v6.0: spliceosome-associated RNA helicase *(RCF1) & Spliceophilin-type pre-mRNA splicing factor *(CYP18-1) & EC_5.2 cis-trans-isomerase | prot-scriber: pre mrna processing atp dependent rna helicase prp | swissprot: DEAD-box ATP-dependent RNA helicase 42 | original description: none	1
W_miR156-R-3p	Wp002WmWpStrST.13871	3.5	-1	1	22	484	505	GCUCACAUCUCUACCUGUCACG	:.: :::::::::::::	UCGCUCGGAUAGAGAUGUGAGC	Cleavage	mercator4v6.0: not classified | prot-scriber: subtilisin protease sbt | swissprot: Subtilisin-like protease SBT1.7 | original description: none	1
W_miR156-R-3p	Wp002WmWpStrST.49343	3.5	-1	1	22	2060	2081	GCUCACAUCUCUACCUGUCACG	: :.:: :::::::::: ::.	AGAGGCAUGUAGAGAUGUAAGU	Cleavage	mercator4v6.0: FRS/FRF transcription factor | prot-scriber: protein far sequence | swissprot: Protein FAR1-RELATED SEQUENCE 5 | original description: none	1
W_miR156-R-3p	Wp002WmWpStrST.75567	3.5	-1	1	22	573	594	GCUCACAUCUCUACCUGUCACG	:.:: ::::::::::.:.	GCGGGCACAUAGAGAUGUGGGU	Cleavage	mercator4v6.0: not classified | prot-scriber: nadh quinone oxidoreductase subunit d | swissprot: NADH dehydrogenase [ubiquinone] iron-sulfur protein 2 | original description: none	1
W_miR156-R-3p	Wp002WmWpStrST.75121	3.5	-1	1	22	573	594	GCUCACAUCUCUACCUGUCACG	:.:: ::::::::::.:.	GCGGGCACAUAGAGAUGUGGGU	Cleavage	mercator4v6.0: not classified | prot-scriber: nadh quinone oxidoreductase subunit d | swissprot: NADH dehydrogenase [ubiquinone] iron-sulfur protein 2 | original description: none	1
W_miR156-R-3p	Wp002WmWpStrST.76261	3.5	-1	1	22	573	594	GCUCACAUCUCUACCUGUCACG	:.:: ::::::::::.:.	GCGGGCACAUAGAGAUGUGGGU	Cleavage	mercator4v6.0: not classified | prot-scriber: nadh quinone oxidoreductase subunit d | swissprot: NADH dehydrogenase [ubiquinone] iron-sulfur protein 2 | original description: none	1
W_miR156-R-3p	Wp002WmWpStrST.75485	3.5	-1	1	22	573	594	GCUCACAUCUCUACCUGUCACG	:.:: ::::::::::.:.	GCGGGCACAUAGAGAUGUGGGU	Cleavage	mercator4v6.0: not classified | prot-scriber: nadh quinone oxidoreductase subunit d | swissprot: NADH dehydrogenase [ubiquinone] iron-sulfur protein 2 | original description: none	1
W_miR156-R-3p	Wp002WmWpStrST.74221	3.5	-1	1	22	573	594	GCUCACAUCUCUACCUGUCACG	:.:: ::::::::::.:.	GCGGGCACAUAGAGAUGUGGGU	Cleavage	mercator4v6.0: not classified | prot-scriber: nadh quinone oxidoreductase subunit d | swissprot: NADH dehydrogenase [ubiquinone] iron-sulfur protein 2 | original description: none	1
W_miR156-R-3p	Wp002WmWpStrST.76279	3.5	-1	1	22	573	594	GCUCACAUCUCUACCUGUCACG	:.:: ::::::::::.:.	GCGGGCACAUAGAGAUGUGGGU	Cleavage	mercator4v6.0: not classified | prot-scriber: nadh quinone oxidoreductase subunit d | swissprot: NADH dehydrogenase [ubiquinone] iron-sulfur protein 2 | original description: none	1
W_miR156-R-3p	Wp002WmWpStrST.76269	3.5	-1	1	22	573	594	GCUCACAUCUCUACCUGUCACG	:.:: ::::::::::.:.	GCGGGCACAUAGAGAUGUGGGU	Cleavage	mercator4v6.0: not classified | prot-scriber: nadh quinone oxidoreductase subunit d | swissprot: NADH dehydrogenase [ubiquinone] iron-sulfur protein 2 | original description: none	1
W_miR156-R-3p	Wp002WmWpStrST.73330	3.5	-1	1	22	573	594	GCUCACAUCUCUACCUGUCACG	:.:: ::::::::::.:.	GCGGGCACAUAGAGAUGUGGGU	Cleavage	mercator4v6.0: not classified | prot-scriber: nadh quinone oxidoreductase subunit d | swissprot: NADH dehydrogenase [ubiquinone] iron-sulfur protein 2 | original description: none	1
W_miR156-R-3p	Wp002WmWpStrST.75994	3.5	-1	1	22	4937	4958	GCUCACAUCUCUACCUGUCACG	:.:: ::::::::::.:.	GCGGGCACAUAGAGAUGUGGGU	Cleavage	mercator4v6.0: not classified | prot-scriber: nadh oxidoreductase subunit | swissprot: NADH dehydrogenase [ubiquinone] iron-sulfur protein 2 | original description: none	1
W_miR156-R-3p	Wp002WmWpStrST.76234	3.5	-1	1	22	5208	5229	GCUCACAUCUCUACCUGUCACG	:.:: ::::::::::.:.	GCGGGCACAUAGAGAUGUGGGU	Cleavage	mercator4v6.0: not classified | prot-scriber: nadh oxidoreductase subunit | swissprot: NADH dehydrogenase [ubiquinone] iron-sulfur protein 2 | original description: none	1
miR156-R-5p	Wp002WmWpStrST.65727	3.5	-1	1	20	15	34	UGACAGAAGAGAGUGAGCAC	::::::.::.:::::: ::	GUGCUCGCUUUCUUCUCUCU	Cleavage	mercator4v6.0: histone H3K36 methylation reader *(EML) | prot-scriber: ent domain containing protein | swissprot: Protein EMSY-LIKE 3 | original description: none	1
miR156-R-5p	Wp002WmWpStrST.28478	3.5	-1	1	20	959	978	UGACAGAAGAGAGUGAGCAC	:::. ::: .::::::::::	GUGUCCACGUUCUUCUGUCA	Cleavage	mercator4v6.0: not classified | prot-scriber: endoglucanase | swissprot: Endoglucanase 8 | original description: none	1
miR156-R-5p	Wp002WmWpStrST.1153	3.5	-1	1	20	314	333	UGACAGAAGAGAGUGAGCAC	.::::::::::.:::.:	AGAUUCACUCUCUUUUGUUA	Cleavage	mercator4v6.0: lipoyltransferase & EC_2.3 acyltransferase & component *(eL29) of large ribosomal-subunit (LSU) proteome | prot-scriber: lipoyl octanoyl transferase | swissprot: Octanoyltransferase LIP2p2, chloroplastic | original description: none	1
miR156-R-5p	Wp002WmWpStrST.6090	3.5	-1	1	20	340	359	UGACAGAAGAGAGUGAGCAC	.::::::::::.:::.:	CGAUUCACUCUCUUUUGUUA	Cleavage	mercator4v6.0: lipoyltransferase & EC_2.3 acyltransferase & component *(eL29) of large ribosomal-subunit (LSU) proteome | prot-scriber: lipoyl octanoyl transferase | swissprot: Octanoyltransferase LIP2p2, chloroplastic | original description: none	1
miR156-R-5p	Wp002WmWpStrST.1140	3.5	-1	1	20	279	298	UGACAGAAGAGAGUGAGCAC	.::::::::::.:::.:	AGAUUCACUCUCUUUUGUUA	Cleavage	mercator4v6.0: component *(eL29) of large ribosomal-subunit (LSU) proteome & EC_2.3 acyltransferase | prot-scriber: octanoyltransferase | swissprot: Octanoyltransferase LIP2p2, chloroplastic | original description: none	1
miR156-R-5p	Wp002WmWpStrST.5492	3.5	-1	1	20	1607	1626	UGACAGAAGAGAGUGAGCAC	.:::::.:::::::::.	AGCUUCACUUUCUUCUGUCG	Cleavage	mercator4v6.0: not classified | prot-scriber: glycogenin | swissprot: Putative glucuronosyltransferase PGSIP8 | original description: none	1
miR156-R-5p	Wp002WmWpStrST.46908	3.5	-1	1	20	508	527	UGACAGAAGAGAGUGAGCAC	::::..::::.:::: :.:	UUGCUUGCUCUUUUCUUUUA	Cleavage	mercator4v6.0: not classified | prot-scriber: j domain containing protein | original description: none	1
miR156-R-5p	Wp002WmWpStrST.42382	3.5	-1	1	20	901	920	UGACAGAAGAGAGUGAGCAC	::::..::::.:::: :.:	CUGCUUGCUCUUUUCUUUUA	Cleavage	mercator4v6.0: not classified | prot-scriber: chaperone dnaj domain protein | original description: none	1
miR156-R-5p	Wp002WmWpStrST.37903	3.5	-1	1	20	545	564	UGACAGAAGAGAGUGAGCAC	::.:..::.::::.:::..	AUGUUUGCUUUCUUUUGUUG	Cleavage	mercator4v6.0: FAD synthetase *(RibF) | prot-scriber: fad synthase | swissprot: FAD synthetase, chloroplastic | original description: none	1
miR156-R-5p	Wp002WmWpStrST.18444	3.5	-1	1	20	1855	1874	UGACAGAAGAGAGUGAGCAC	::::::.:::.::: ::..	CUGCUCAUUCUUUUCAGUUG	Cleavage	mercator4v6.0: protein kinase *(PCRK) & RLCK-VIIa receptor-like protein kinase & EC_2.7 transferase transferring phosphorus-containing group | prot-scriber: protein kinase domain containing | swissprot: Serine/threonine-protein kinase PCRK1 | original description: none	1
miR156-R-5p	Wp002WmWpStrST.34392	3.5	-1	1	20	1015	1034	UGACAGAAGAGAGUGAGCAC	::.:..::::.:: :::::	AUGUUUGCUCUUUUAUGUCA	Cleavage	mercator4v6.0: mRNA-binding adaptor ALY/Tho4 of TREX/THO mRNP trafficking complex | prot-scriber: rrm domain containing protein | swissprot: THO complex subunit 4A | original description: none	1
miR156-R-5p	Wp002WmWpStrST.39590	3.5	-1	1	20	1108	1127	UGACAGAAGAGAGUGAGCAC	::::...:::.:::::: :	CUGCUUGUUCUUUUCUGUGA	Cleavage	mercator4v6.0: Qa-type component *(KNOLLE) of SNARE cell-plate vesicle fusion complex & Qa-type SYP1-group component of SNARE membrane fusion complex | prot-scriber: t snare coiled coil homology domain conaining proein | swissprot: Syntaxin-111 | original description: none	1
miR156-R-5p	Wp002WmWpStrST.60312	3.5	-1	1	20	3907	3926	UGACAGAAGAGAGUGAGCAC	::: ::::::::::::.	UCUCUCUCUCUCUUCUGUCG	Cleavage	mercator4v6.0: not classified | prot-scriber: methyltransf 11 domain containing protein | swissprot: Probable methyltransferase At1g29790 | original description: none	1
miR156-R-5p	Wp002WmWpStrST.66229	3.5	-1	1	20	149	168	UGACAGAAGAGAGUGAGCAC	::. ..::::::::::::	CUGUCUGCUCUCUUCUGUCC	Cleavage	mercator4v6.0: not classified | prot-scriber: nad p bd dom domain containing rotein | swissprot: Uncharacterized protein At2g37660, chloroplastic | original description: none	1
miR156-R-5p	Wp002WmWpStrST.62596	3.5	-1	1	20	68	87	UGACAGAAGAGAGUGAGCAC	::. ..::::::::::::	CUGUCUGCUCUCUUCUGUCC	Cleavage	mercator4v6.0: not classified | prot-scriber: nad p bd dom domain containing rotein | original description: none	1
miR156-R-5p	Wp002WmWpStrST.66228	3.5	-1	1	20	352	371	UGACAGAAGAGAGUGAGCAC	::. ..::::::::::::	CUGUCUGCUCUCUUCUGUCC	Cleavage	mercator4v6.0: not classified | prot-scriber: nad p bd dom domain containing rotein | original description: none	1
miR156-R-5p	Wp002WmWpStrST.63190	3.5	-1	1	20	1045	1064	UGACAGAAGAGAGUGAGCAC	: .:::.::::::::::.	UUUUUCAUUCUCUUCUGUUC	Cleavage	mercator4v6.0: not classified | prot-scriber: protein dmp | swissprot: Protein DMP3 | original description: none	1
miR156-R-5p	Wp002WmWpStrST.47379	3.5	-1	1	20	1082	1101	UGACAGAAGAGAGUGAGCAC	::.:: ::::.::::::.	UUGUUCUCUCUUUUCUGUUU	Cleavage	mercator4v6.0: type-2 peroxiredoxin *(PrxII) | prot-scriber: glutaredoxin dependent peroxiredoxin | original description: none	1
miR156-R-5p	Wp002WmWpStrST.15637	3.5	-1	1	20	123	142	UGACAGAAGAGAGUGAGCAC	:::: .::.:::::: :::	CUGCUGGCUUUCUUCUUUCA	Cleavage	mercator4v6.0: not classified | prot-scriber: filament plant protein | swissprot: Filament-like plant protein 5 | original description: none	2
miR156-R-5p	Wp002WmWpStrST.22699	3.5	-1	1	20	344	363	UGACAGAAGAGAGUGAGCAC	::::: :.::::.:::::	UUGCUCCGUUUCUUUUGUCA	Cleavage	mercator4v6.0: not classified | prot-scriber: mhd domain containing protein | original description: none	1
miR156-R-5p	Wp002WmWpStrST.73201	3.5	-1	1	20	451	470	UGACAGAAGAGAGUGAGCAC	: .:...:.::::::::::	AUCUUUGUUUUCUUCUGUCA	Cleavage	mercator4v6.0: DNA polymerase *(POP) | prot-scriber: arath dna polymerase i | swissprot: DNA polymerase I B, mitochondrial | original description: none	1
miR156-R-5p	Wp002WmWpStrST.15973	3.5	-1	1	20	664	683	UGACAGAAGAGAGUGAGCAC	::.:. .:::.::.:::::	UUGUUUUUUCUUUUUUGUCA	Cleavage	mercator4v6.0: not classified | original description: none	1
miR156-R-5p	Wp002WmWpStrST.1590	3.5	-1	1	20	1456	1475	UGACAGAAGAGAGUGAGCAC	::::: :::::::.:: .:	UUGCUCUCUCUCUUUUGCUA	Cleavage	mercator4v6.0: EC_1.1 oxidoreductase acting on CH-OH group of donor | prot-scriber: pks er domain containing protein | swissprot: 8-hydroxygeraniol dehydrogenase | original description: none	1
miR156-R-5p	Wp002WmWpStrST.54569	3.5	-1	1	20	353	372	UGACAGAAGAGAGUGAGCAC	::::. ::. :::::::::	CUGCUUUCUUACUUCUGUCA	Translation	mercator4v6.0: EC_1.11 oxidoreductase acting on peroxide as acceptor | prot-scriber: peroxidase | swissprot: Peroxidase 21 | original description: none	1
miR156-R-5p	Wp002WmWpStrST.18048	3.5	-1	1	20	1430	1449	UGACAGAAGAGAGUGAGCAC	: .:::.:::: :::::::	UUCUUCAUUCUCGUCUGUCA	Cleavage	mercator4v6.0: regulatory component *(RPN6) of 26S proteasome | prot-scriber: 26s proteasome non atpase regulatory subunit | swissprot: 26S proteasome non-ATPase regulatory subunit 11 homolog | original description: none	1
miR156-R-5p	Wp002WmWpStrST.55511	3.5	-1	1	20	357	376	UGACAGAAGAGAGUGAGCAC	:::: :::::. ::::::.	UUGCUGACUCUUGUCUGUCG	Cleavage	mercator4v6.0: transcription factor *(TCP) | prot-scriber: tcp transcription factor | swissprot: Transcription factor PCF5 | original description: none	1
miR156-R-5p	Wp002WmWpStrST.58698	3.5	-1	1	20	28	47	UGACAGAAGAGAGUGAGCAC	: :::::::::::.: ::.	CUUCUCACUCUCUUUUAUCG	Cleavage	mercator4v6.0: 1,2-alpha-fucosyltransferase *(FUT) | prot-scriber: fucosyltransferase | swissprot: Galactoside 2-alpha-L-fucosyltransferase | original description: none	1
miR156-R-5p	Wp002WmWpStrST.70239	3.5	-1	1	20	39	58	UGACAGAAGAGAGUGAGCAC	:: :::::.::::: ::.:	AUGAUCACUUUCUUCCGUUA	Cleavage	mercator4v6.0: ADP-ribose glycohydrolase *(PARG) | prot-scriber: poly adp ribose glycohydrolase | swissprot: Poly(ADP-ribose) glycohydrolase 1 | original description: none	1
miR156-R-5p	Wp002WmWpStrST.23290	3.5	-1	1	20	1259	1278	UGACAGAAGAGAGUGAGCAC	: ::::::.:. :::::::	CUUCUCACUUUUCUCUGUCA	Cleavage	mercator4v6.0: not classified | prot-scriber: zinc finger a20 and an domain containing stress associated protein | swissprot: Zinc finger A20 and AN1 domain-containing stress-associated protein 5 | original description: none	1
miR156-R-5p	Wp002WmWpStrST.140	3.5	-1	1	20	1633	1652	UGACAGAAGAGAGUGAGCAC	: .:::.:::::::: :::	CUCUUCAUUCUCUUCUUUCA	Cleavage	mercator4v6.0: mitochondrial intermediate peptidase *(OCT1/MIP) & Thimet-type metalloprotease & EC_3.4 hydrolase acting on peptide bond (peptidase) | prot-scriber: mitochondrial intermediate peptidase | swissprot: Mitochondrial intermediate peptidase, mitochondrial | original description: none	1
miR156-R-5p	Wp002WmWpStrST.43967	3.5	-1	1	20	2227	2246	UGACAGAAGAGAGUGAGCAC	::: :: ::::::.:::.:	CUGCCCAGUCUCUUUUGUUA	Cleavage	mercator4v6.0: not classified | prot-scriber: duf 4005 domain containing protein | swissprot: Protein IQ-DOMAIN 31 | original description: none	1
miR156-R-5p	Wp002WmWpStrST.17946	3.5	-1	1	20	41	60	UGACAGAAGAGAGUGAGCAC	::::: ::::.:::: ::.	UUGCUCUCUCUUUUCUCUCG	Cleavage	mercator4v6.0: transcriptional regulator *(FCA/SSF) of autonomous floral-promotion pathway | prot-scriber: cugbp elav family member 1 | swissprot: Flowering time control protein FCA | original description: none	1
miR156-R-5p	Wp002WmWpStrST.71150	3.5	-1	1	20	4124	4143	UGACAGAAGAGAGUGAGCAC	:::: .:::::::.: :::	UUGCUAGCUCUCUUUUAUCA	Cleavage	mercator4v6.0: regulatory component *(RAPTOR) of TORC complex | prot-scriber: raptor n domain containing protein | swissprot: Regulatory-associated protein of TOR 2 | original description: none	1
miR156-R-5p	Wp002WmWpStrST.56092	3.5	-1	1	20	3530	3549	UGACAGAAGAGAGUGAGCAC	::.:. ::.::::::::..	AUGUUUCCUUUCUUCUGUUG	Cleavage	mercator4v6.0: class-II histone deacetylase | prot-scriber: pentatricopeptide repeat containing protein chloroplastic | swissprot: Histone deacetylase 10, chloroplastic | original description: none	1
miR156-R-5p	Wp002WmWpStrST.10415	3.5	-1	1	20	33	52	UGACAGAAGAGAGUGAGCAC	:: : : .::::::::::::	GUCCCCCUUCUCUUCUGUCA	Cleavage	mercator4v6.0: not classified | prot-scriber: start domain containing protein | swissprot: Protein ENHANCED DISEASE RESISTANCE 2 | original description: none	1
W_miR156-R-3p	Wp002WmWpStrST.71519	4	-1	1	22	525	546	GCUCACAUCUCUACCUGUCACG	.::::.: :::: ::::::::	UGUGAUAUAUAGAAAUGUGAGC	Cleavage	mercator4v6.0: not classified | original description: none	1
W_miR156-R-3p	Wp002WmWpStrST.55540	4	-1	1	22	725	746	GCUCACAUCUCUACCUGUCACG	::.:::: ::::::: :.::	AUUGGCAGGAAGAGAUGCGGGC	Cleavage	mercator4v6.0: not classified | prot-scriber: udp glycosyltransferase | swissprot: Probable UDP-glucosyl transferase 73B6 | original description: none	1
W_miR156-R-3p	Wp002WmWpStrST.3040	4	-1	1	22	1281	1302	GCUCACAUCUCUACCUGUCACG	:: .::: :: ::::::::::	AGUUGCAGCUAAAGAUGUGAGC	Translation	mercator4v6.0: EC_2.7 transferase transferring phosphorus-containing group | prot-scriber: cbl interacting serine threonine protein kinase | swissprot: CBL-interacting serine/threonine-protein kinase 21 | original description: none	1
W_miR156-R-3p	Wp002WmWpStrST.3906	4	-1	1	22	1496	1517	GCUCACAUCUCUACCUGUCACG	::: ..: :.::::::::::.	AGUGUUGGCUGGAGAUGUGAGU	Cleavage	mercator4v6.0: chaperone *(cpHsc70)) | prot-scriber: chaperone protein dnak | swissprot: Stromal 70 kDa heat shock-related protein, chloroplastic | original description: none	1
W_miR156-R-3p	Wp002WmWpStrST.27945	4	-1	1	22	172	193	GCUCACAUCUCUACCUGUCACG	:: .:::::.:::.:: ::::	CGCAGCAGGUGGAGGUGCGAGC	Cleavage	mercator4v6.0: subunit beta of co-translational insertion system Sec61 subcomplex | prot-scriber: protein transport sec beta subunit | original description: none	1
W_miR156-R-3p	Wp002WmWpStrST.72262	4	-1	1	22	3394	3415	GCUCACAUCUCUACCUGUCACG	.: :::::::: ::.: ::.::	UGGGACAGGUAUAGGUUUGGGC	Translation	mercator4v6.0: receptor protein *(AHK) | prot-scriber: signal transduction histidine protein kinase | swissprot: Probable histidine kinase 5 | original description: none	1
W_miR156-R-3p	Wp002WmWpStrST.31424	4	-1	1	22	293	314	GCUCACAUCUCUACCUGUCACG	:.:::::::::::: ::	CUCUAUAGGUAGAGAUGUAAGA	Cleavage	mercator4v6.0: not classified | prot-scriber: exostosin domain containing protein | swissprot: Probable glucuronosyltransferase Os01g0926700 | original description: none	1
W_miR156-R-3p	Wp002WmWpStrST.21895	4	-1	1	22	1082	1103	GCUCACAUCUCUACCUGUCACG	:::. :::.:.::::::: :	ACUGAUUGGUGGGGAUGUGACC	Cleavage	mercator4v6.0: plastidial RNA splicing factor *(CFM2) | prot-scriber: arath crm domain containing factor cfm chloroplastic | swissprot: CRM-domain containing factor CFM2, chloroplastic | original description: none	1
W_miR156-R-3p	Wp002WmWpStrST.38877	4	-1	1	22	2834	2855	GCUCACAUCUCUACCUGUCACG	::::::.:::: :::.:.	UUAAACAGGUGGAGAAGUGGGU	Cleavage	mercator4v6.0: auxiliary component *(NAA25) of NatB N-terminal acetylase complex | prot-scriber: n termial acetyltrasferase b complex auxiliary suuit aa | swissprot: N-terminal acetyltransferase B complex auxiliary subunit NAA25 | original description: none	1
W_miR156-R-3p	Wp002WmWpStrST.26013	4	-1	1	22	1504	1525	GCUCACAUCUCUACCUGUCACG	::: : : :::::::::::.	ACUGAAACGGAGAGAUGUGAGU	Cleavage	mercator4v6.0: solute transporter *(UmamiT) | prot-scriber: wat protein | swissprot: WAT1-related protein At3g18200 | original description: none	1
W_miR156-R-3p	Wp002WmWpStrST.28967	4	-1	1	22	152	173	GCUCACAUCUCUACCUGUCACG	::. :::::::::: :::	UCAGAUCGGUAGAGAUGAGAGG	Cleavage	mercator4v6.0: not classified | original description: none	1
W_miR156-R-3p	Wp002WmWpStrST.64947	4	-1	1	22	134	155	GCUCACAUCUCUACCUGUCACG	::: :::::: ::::.::	CUGUACAUGUAGAGCUGUGGGC	Cleavage	mercator4v6.0: not classified | prot-scriber: transmembrane protein | original description: none	1
W_miR156-R-3p	Wp002WmWpStrST.32485	4	-1	1	22	705	726	GCUCACAUCUCUACCUGUCACG	: : ::: ::::::::::::	CAUCACACAUAGAGAUGUGAGA	Cleavage	mercator4v6.0: not classified | prot-scriber: sulfite reductase [nadph] hemoprotein beta component | swissprot: Protein TUNICAMYCIN INDUCED 1 | original description: none	1
W_miR156-R-3p	Wp002WmWpStrST.15760	4	-1	1	22	273	294	GCUCACAUCUCUACCUGUCACG	: ::::::::::: : :::	CUCGCCAGGUAGAGAUAUUAGC	Cleavage	mercator4v6.0: not classified | prot-scriber: pre mrna processing atp dependent rna helicase prp | swissprot: DEAD-box ATP-dependent RNA helicase 42 | original description: none	1
W_miR156-R-3p	Wp002WmWpStrST.68416	4	-1	1	22	840	861	GCUCACAUCUCUACCUGUCACG	::. :: :::::::::.:.	GAAGAUUGGAAGAGAUGUGGGU	Cleavage	mercator4v6.0: not classified | prot-scriber: dep domain containing protein | original description: none	1
miR156-R-5p	Wp002WmWpStrST.65469	4	-1	1	20	1875	1894	UGACAGAAGAGAGUGAGCAC	::::::::.::::. :::	CUGCUCACUUUCUUUCUUCA	Cleavage	mercator4v6.0: microtubule assembly factor *(TCS1) | prot-scriber: filament plant protein | swissprot: Filament-like plant protein 4 | original description: none	2
miR156-R-5p	Wp002WmWpStrST.29	4	-1	1	20	145	164	UGACAGAAGAGAGUGAGCAC	::::..:::::::.:::	AUGCUUGCUCUCUUUUGUAG	Cleavage	mercator4v6.0: not classified | original description: none	1
miR156-R-5p	Wp002WmWpStrST.33430	4	-1	1	20	356	375	UGACAGAAGAGAGUGAGCAC	::::.:.:.::::::::	CUGCUUAUUUUCUUCUGUAU	Cleavage	mercator4v6.0: not classified | prot-scriber: spark domain containing protein | swissprot: Uncharacterized GPI-anchored protein At1g61900 | original description: none	1
miR156-R-5p	Wp002WmWpStrST.27201	4	-1	1	20	1062	1081	UGACAGAAGAGAGUGAGCAC	:::::::::.::::. :: :	GUGCUCACUUUCUUUAGUAA	Cleavage	mercator4v6.0: not classified | prot-scriber: pentatricopeptide repeat containing protein mitochondrial | swissprot: Pentatricopeptide repeat-containing protein At1g80150, mitochondrial | original description: none	1
miR156-R-5p	Wp002WmWpStrST.45756	4	-1	1	20	4192	4211	UGACAGAAGAGAGUGAGCAC	:::::::.:.:: :: ::::	GUGCUCAUUUUCGUCAGUCA	Cleavage	mercator4v6.0: component *(MED5/MED24/MED33) of tail module of MEDIATOR transcription co-activator complex | prot-scriber: mediator of rna polymerase ii transcription subunit 33a | swissprot: Mediator of RNA polymerase II transcription subunit 33A | original description: none	1
miR156-R-5p	Wp002WmWpStrST.70045	4	-1	1	20	564	583	UGACAGAAGAGAGUGAGCAC	::.:.:.:.::::::::	UCCCUUAUUUUUUUCUGUCA	Cleavage	mercator4v6.0: not classified | prot-scriber: duf 632 domain containing protein | original description: none	1
miR156-R-5p	Wp002WmWpStrST.38118	4	-1	1	20	1069	1088	UGACAGAAGAGAGUGAGCAC	: :::..:::::: .:::::	GAGCUUGCUCUCUAUUGUCA	Cleavage	mercator4v6.0: not classified | prot-scriber: pentatricopeptide repeat containing protein mitochondrial | swissprot: Pentatricopeptide repeat-containing protein At1g28690, mitochondrial | original description: none	1
miR156-R-5p	Wp002WmWpStrST.50233	4	-1	1	20	1450	1469	UGACAGAAGAGAGUGAGCAC	:::.: :. ::::::::::.	GUGUUGAUACUCUUCUGUCG	Cleavage	mercator4v6.0: not classified | prot-scriber: arath qwrf motif containing protein | swissprot: QWRF motif-containing protein 2 | original description: none	1
miR156-R-5p	Wp002WmWpStrST.13632	4	-1	1	20	213	232	UGACAGAAGAGAGUGAGCAC	::.::::::::: ::::	AGCCUUACUCUCUUCAGUCA	Cleavage	mercator4v6.0: phospholipase-A1 *(PC-PLA1) | prot-scriber: phospholipase a1 igamma chloroplastic | swissprot: Phospholipase A1-Igamma1, chloroplastic | original description: none	1
miR156-R-5p	Wp002WmWpStrST.66696	4	-1	1	20	3041	3060	UGACAGAAGAGAGUGAGCAC	:: ::::.:::.::::: .:	GUCCUCAUUCUUUUCUGGUA	Cleavage	mercator4v6.0: P4-type ATPase component *(ALA) of phospholipid flippase complex & active component *(ALA) of ALA-ALIS flippase complex & EC_3.6 hydrolase acting on acid anhydride | prot-scriber: phospholipid transporting atpase | swissprot: Phospholipid-transporting ATPase 1 | original description: none	1
miR156-R-5p	Wp002WmWpStrST.11013	4	-1	1	20	3051	3070	UGACAGAAGAGAGUGAGCAC	:: ::::.:::.::::: .:	GUCCUCAUUCUUUUCUGGUA	Cleavage	mercator4v6.0: P4-type ATPase component *(ALA) of phospholipid flippase complex & active component *(ALA) of ALA-ALIS flippase complex & EC_3.6 hydrolase acting on acid anhydride | prot-scriber: phospholipid transporting atpase | swissprot: Phospholipid-transporting ATPase 1 | original description: none	1
miR156-R-5p	Wp002WmWpStrST.8393	4	-1	1	20	196	215	UGACAGAAGAGAGUGAGCAC	::::.: :::.::.::::	AUGCUUAGUCUUUUUUGUCU	Cleavage	mercator4v6.0: not classified | original description: none	1
miR156-R-5p	Wp002WmWpStrST.73497	4	-1	1	20	599	618	UGACAGAAGAGAGUGAGCAC	:.:::::.::: ::::.:	AGGUUCACUUUCUCCUGUUA	Cleavage	mercator4v6.0: P2B-type calcium cation-transporting ATPase *(ACA) | prot-scriber: calcium transporting atpase 1 plasma membrane | swissprot: Calcium-transporting ATPase 10, plasma membrane-type | original description: none	1
miR156-R-5p	Wp002WmWpStrST.43312	4	-1	1	20	891	910	UGACAGAAGAGAGUGAGCAC	::::::.:.:.:::: ::	CUGCUCAUUUUUUUCUUUCU	Cleavage	mercator4v6.0: not classified | prot-scriber: usp domain containing protein | original description: none	1
miR156-R-5p	Wp002WmWpStrST.44018	4	-1	1	20	295	314	UGACAGAAGAGAGUGAGCAC	::::::::.:.::.: ::	UUGCUCACUUUUUUUUUUCC	Cleavage	mercator4v6.0: tryptophan aminotransferase | prot-scriber: tryptophan aminotransferase protein | swissprot: Tryptophan aminotransferase-related protein 2 | original description: none	1
miR156-R-5p	Wp002WmWpStrST.8363	4	-1	1	20	1479	1498	UGACAGAAGAGAGUGAGCAC	::::::.:::.:::: :.	AUGCUCAUUCUUUUCUAUUU	Cleavage	mercator4v6.0: auxiliary regulatory protein *(SH3P) of clathrin-mediated endocytosis | prot-scriber: sh domain containing protein | swissprot: SH3 domain-containing protein 2 | original description: none	1
miR156-R-5p	Wp002WmWpStrST.50182	4	-1	1	20	442	461	UGACAGAAGAGAGUGAGCAC	::::.:: .:.:::::::	CUGCUUACAUUUUUCUGUCC	Cleavage	mercator4v6.0: lipid trafficking cofactor *(TGD5) | original description: none	1
miR156-R-5p	Wp002WmWpStrST.9689	4	-1	1	20	1402	1421	UGACAGAAGAGAGUGAGCAC	::::::.:::.:::: :.	AUGCUCAUUCUUUUCUAUUU	Cleavage	mercator4v6.0: auxiliary regulatory protein *(SH3P) of clathrin-mediated endocytosis | prot-scriber: sh domain containing protein | swissprot: SH3 domain-containing protein 2 | original description: none	1
miR156-R-5p	Wp002WmWpStrST.3556	4	-1	1	20	2541	2560	UGACAGAAGAGAGUGAGCAC	:.:::.::::::: :::.	UGGUUCAUUCUCUUCGGUCG	Cleavage	mercator4v6.0: EC_2.7 transferase transferring phosphorus-containing group & phosphoglucan water dikinase *(PWD) | prot-scriber: cbm domain containing protein | swissprot: Phosphoglucan, water dikinase, chloroplastic | original description: none	1
miR156-R-5p	Wp002WmWpStrST.59576	4	-1	1	20	396	415	UGACAGAAGAGAGUGAGCAC	:::::.. .:::::::::	UUGCUCGUCUUCUUCUGUCC	Cleavage	mercator4v6.0: not classified | prot-scriber: tir domain containing protein | original description: none	1
miR156-R-5p	Wp002WmWpStrST.1132	4	-1	1	20	103	122	UGACAGAAGAGAGUGAGCAC	:::::..:::::::: ::	CUGCUCGUUCUCUUCUUCCA	Cleavage	mercator4v6.0: not classified | original description: none	1
miR156-R-5p	Wp002WmWpStrST.15637	4	-1	1	20	90	109	UGACAGAAGAGAGUGAGCAC	:::::.::.::::: :::	CUGCUCGCUUUCUUCCUUCA	Cleavage	mercator4v6.0: not classified | prot-scriber: filament plant protein | swissprot: Filament-like plant protein 5 | original description: none	2
miR156-R-5p	Wp002WmWpStrST.51340	4	-1	1	20	236	255	UGACAGAAGAGAGUGAGCAC	::::.:: ::::.:::::	AUGCUUACAAUCUUUUGUCA	Translation	mercator4v6.0: not classified | original description: none	1
miR156-R-5p	Wp002WmWpStrST.28084	4	-1	1	20	586	605	UGACAGAAGAGAGUGAGCAC	::.::: :: ::::::::.	UUGUUCAAUCGCUUCUGUCG	Translation	mercator4v6.0: peptidyl-prolyl cis-trans isomerase *(FKBP12) | prot-scriber: peptidylprolyl isomerase | swissprot: Peptidyl-prolyl cis-trans isomerase FKBP12 | original description: none	1
miR156-R-5p	Wp002WmWpStrST.58657	4	-1	1	20	56	75	UGACAGAAGAGAGUGAGCAC	::: ::::::::::::	UCUCUCUCUCUCUUCUGUCU	Cleavage	mercator4v6.0: phosphate transporter *(PHT3) | prot-scriber: mitochondrial phosphate carrier protein 1 | swissprot: Mitochondrial phosphate carrier protein 3, mitochondrial | original description: none	1
miR156-R-5p	Wp002WmWpStrST.44212	4	-1	1	20	352	371	UGACAGAAGAGAGUGAGCAC	::.:.::::::::: :::	CUGUUUACUCUCUUCAAUCA	Cleavage	mercator4v6.0: not classified | prot-scriber: cir n domain containing protein | original description: none	1
miR156-R-5p	Wp002WmWpStrST.42303	4	-1	1	20	66	85	UGACAGAAGAGAGUGAGCAC	:::::.:::::: : :::.	UUGCUCGCUCUCUCCCGUCG	Cleavage	mercator4v6.0: component *(eIF3m) of eIF3 mRNA-to-PIC binding complex | prot-scriber: droya eukaryotic translation initiation factor subunit m | original description: none	1
miR156-R-5p	Wp002WmWpStrST.70697	4	-1	1	20	1255	1274	UGACAGAAGAGAGUGAGCAC	::::...:. :::::::.:	AUGCUUGUUUACUUCUGUUA	Translation	mercator4v6.0: not classified | prot-scriber: cyclin d1 binding protein | original description: none	1
miR156-R-5p	Wp002WmWpStrST.4218	4	-1	1	20	1602	1621	UGACAGAAGAGAGUGAGCAC	::.:::::.:.::.: :.:	UUGUUCACUUUUUUUUUUUA	Cleavage	mercator4v6.0: adenine nucleotide transporter *(ANT) & ATP exporter *(ANT1) | prot-scriber: adp atp translocase | swissprot: Probable ADP,ATP carrier protein At5g56450 | original description: none	1
miR156-R-5p	Wp002WmWpStrST.4932	4	-1	1	20	289	308	UGACAGAAGAGAGUGAGCAC	: :::: ::.::::::::.	GAGCUCUCUUUCUUCUGUUU	Cleavage	mercator4v6.0: 1,2-beta-galactosyltransferase *(MUR3-like) | prot-scriber: exostosin domain containing protein | swissprot: Xyloglucan galactosyltransferase KATAMARI1 homolog | original description: none	1
miR156-R-5p	Wp002WmWpStrST.56703	4	-1	1	20	92	111	UGACAGAAGAGAGUGAGCAC	::: ::::::::::::	UCUCUCCCUCUCUUCUGUCU	Cleavage	mercator4v6.0: not classified | prot-scriber: duf 1639 family protein | original description: none	1
miR156-R-5p	Wp002WmWpStrST.1350	4	-1	1	20	51	70	UGACAGAAGAGAGUGAGCAC	::.:.:.:.:::: :::.:	AUGUUUAUUUUCUUAUGUUA	Cleavage	mercator4v6.0: TRIHELIX transcription factor *(GT2) | prot-scriber: voltage gated potassium channel subunit beta | swissprot: Probable voltage-gated potassium channel subunit beta | original description: none	1
miR156-R-5p	Wp002WmWpStrST.17488	4	-1	1	20	1378	1397	UGACAGAAGAGAGUGAGCAC	::::.:.::::::: :::	CUGCUUAUUCUCUUCCUUCA	Cleavage	mercator4v6.0: proton:monovalent cation antiporter *(CHX) & component *(PGR5) of cyclic electron flow PGR5-PGRL1 complex | prot-scriber: na + h + antiporter | swissprot: Cation/H(+) antiporter 15 | original description: none	1
miR156-R-5p	Wp002WmWpStrST.51239	4	-1	1	20	4528	4547	UGACAGAAGAGAGUGAGCAC	::. ::::.::::::::	CAACUUUCUCUUUUCUGUCA	Cleavage	mercator4v6.0: not classified | prot-scriber: disease resistance protein rga | swissprot: Putative disease resistance protein RGA3 | original description: none	1
miR156-R-5p	Wp002WmWpStrST.26796	4	-1	1	20	757	776	UGACAGAAGAGAGUGAGCAC	:::: : .:::::::: :::	GUGCCCUUUCUCUUCUUUCA	Cleavage	mercator4v6.0: regulatory component B of PP2A phosphatase complexes | prot-scriber: serine threonine protein phosphatase 2a kda regulatory subunit b isoform | swissprot: Serine/threonine protein phosphatase 2A 55 kDa regulatory subunit B beta isoform | original description: none	1
miR156-R-5p	Wp002WmWpStrST.31086	4	-1	1	20	3578	3597	UGACAGAAGAGAGUGAGCAC	:: :: :::.:::::: :::	GUUCUAACUUUCUUCUAUCA	Cleavage	mercator4v6.0: FRS/FRF transcription factor | prot-scriber: protein far sequence | swissprot: Protein FAR1-RELATED SEQUENCE 5 | original description: none	1
W_miR156-R-3p	Wp002WmWpStrST.12780	4.5	-1	1	22	312	333	GCUCACAUCUCUACCUGUCACG	:::.:::::.:::: : :::.	AGUGGCAGGUGGAGAGGAGAGU	Cleavage	mercator4v6.0: O-acetyltransferase *(RWA) | prot-scriber: cas1 acylt domain containing protein 2 | swissprot: Protein REDUCED WALL ACETYLATION 3 | original description: none	1
W_miR156-R-3p	Wp002WmWpStrST.55179	4.5	-1	1	22	413	434	GCUCACAUCUCUACCUGUCACG	:::::.:: .::: ::::::.	GGUGACGGGAGGAGUUGUGAGU	Cleavage	mercator4v6.0: CTP synthetase *(CTPS) & EC_6.3 ligase forming carbon-nitrogen bond | prot-scriber: ctp synthase 1 | original description: none	1
W_miR156-R-3p	Wp002WmWpStrST.62196	4.5	-1	1	22	275	296	GCUCACAUCUCUACCUGUCACG	::.::: :.:::::::::	UUUGGCAGUUGGAGAUGUGACA	Cleavage	mercator4v6.0: EC_3.1 hydrolase acting on ester bond | prot-scriber: fructose bisphosphatase class | swissprot: Sedoheptulose-1,7-bisphosphatase, chloroplastic | original description: none	1
W_miR156-R-3p	Wp002WmWpStrST.43877	4.5	-1	1	22	397	418	GCUCACAUCUCUACCUGUCACG	::: ::::.::::::::.	GAUGAAAGGUGGAGAUGUGGUU	Cleavage	mercator4v6.0: acyl-CoA:diacylglycerol acyltransferase *(DGAT1) & EC_2.3 acyltransferase | prot-scriber: quality protein diacylglycerol o acyltransferase | swissprot: Diacylglycerol O-acyltransferase 1-2 | original description: none	1
W_miR156-R-3p	Wp002WmWpStrST.46242	4.5	-1	1	22	562	583	GCUCACAUCUCUACCUGUCACG	:::.::: . :::::::.::	UAUGAUAGGAGAAGAUGUGGGC	Translation	mercator4v6.0: not classified | prot-scriber: rrm domain containing protein | original description: none	1
W_miR156-R-3p	Wp002WmWpStrST.2247	4.5	-1	1	22	1499	1520	GCUCACAUCUCUACCUGUCACG	::.: :::::.::: ::::	GCUGGCUGGUAGGGAUCUGAGA	Cleavage	mercator4v6.0: metabolite transporter *(EDS5) & salicylic acid transporter *(EDS5) | prot-scriber: arath protein detoxification 46 | swissprot: Protein DETOXIFICATION 46, chloroplastic | original description: none	1
W_miR156-R-3p	Wp002WmWpStrST.11696	4.5	-1	1	22	1327	1348	GCUCACAUCUCUACCUGUCACG	: ::::: :.:::.:::::	GGAGACAGCUGGAGGUGUGAUG	Cleavage	mercator4v6.0: chaperone *(Hsp70) | prot-scriber: heat shock cognate kda protein | swissprot: Heat shock cognate 70 kDa protein 2 | original description: none	1
W_miR156-R-3p	Wp002WmWpStrST.67540	4.5	-1	1	22	31	52	GCUCACAUCUCUACCUGUCACG	: ::.:: ::: ::::: ::::	CUUGGCAUGUAAAGAUGGGAGC	Translation	mercator4v6.0: not classified | prot-scriber: methyltransf 11 domain containing protein | original description: none	1
W_miR156-R-3p	Wp002WmWpStrST.32573	4.5	-1	1	22	1756	1777	GCUCACAUCUCUACCUGUCACG	::.::: :. :::::::::	GUUGGCAGUUGAAGAUGUGAGG	Translation	mercator4v6.0: regulatory protein *(CYCT) of cell cycle & regulatory component *(CYCT) of CTDK-I polymerase-II kinase complex | prot-scriber: cyclin t1 1 | swissprot: Cyclin-T1-3 | original description: none	1
W_miR156-R-3p	Wp002WmWpStrST.56484	4.5	-1	1	22	179	200	GCUCACAUCUCUACCUGUCACG	:: :: ::::.:::: :: :::	CGCGAGAGGUGGAGAAGUUAGC	Cleavage	mercator4v6.0: urea hydrolase *(URE) & EC_3.5 hydrolase acting on carbon-nitrogen bond, other than peptide bond | prot-scriber: urease subunit alpha | swissprot: Urease | original description: none	1
W_miR156-R-3p	Wp002WmWpStrST.58873	4.5	-1	1	22	2519	2540	GCUCACAUCUCUACCUGUCACG	.: ::..:::.:::.::: .:.	UGCGAUGGGUGGAGGUGUAGGU	Cleavage	mercator4v6.0: P1B-type heavy metal cation-transporting ATPase *(HMA) | prot-scriber: copper exporting p tye atase | swissprot: Copper-transporting ATPase PAA1, chloroplastic | original description: none	1
W_miR156-R-3p	Wp002WmWpStrST.35494	4.5	-1	1	22	310	331	GCUCACAUCUCUACCUGUCACG	..::::.:::.::::.:	AGGUGUAGGUGGAGGUGUGGGA	Cleavage	mercator4v6.0: not classified | prot-scriber: non specific serine threonine protein kinase | original description: none	1
W_miR156-R-3p	Wp002WmWpStrST.17837	4.5	-1	1	22	1331	1352	GCUCACAUCUCUACCUGUCACG	::.:: :::::: :::: ::	UUUGGCAUGUAGAGCUGUGUGC	Cleavage	mercator4v6.0: component *(SHL/EBS) of PRC1 complex | prot-scriber: bah domain containing protein | swissprot: Chromatin remodeling protein EBS | original description: none	1
W_miR156-R-3p	Wp002WmWpStrST.5681	4.5	-1	1	22	1692	1713	GCUCACAUCUCUACCUGUCACG	.:::::::: :::::.:	UAAAGCAGGUAGAAAUGUGGGA	Cleavage	mercator4v6.0: not classified | prot-scriber: cap domain containing protein | original description: none	1
W_miR156-R-3p	Wp002WmWpStrST.47625	4.5	-1	1	22	1091	1112	GCUCACAUCUCUACCUGUCACG	:.:::.:: ::::::::	GCCAUCGGGUGGACAUGUGAGC	Cleavage	mercator4v6.0: serine hydroxymethyltransferase *(SHM) & serine hydroxymethyltransferase *(MSA1) & EC_2.1 transferase transferring one-carbon group | prot-scriber: arath serine hydroxymethyltransferase 2 | swissprot: Serine hydroxymethyltransferase 7 | original description: none	1
W_miR156-R-3p	Wp002WmWpStrST.27012	4.5	-1	1	22	3102	3123	GCUCACAUCUCUACCUGUCACG	:::: :::.:::: :::::	GAUGACUGGUGGAGAAAUGAGC	Cleavage	mercator4v6.0: catalytic component *(CesA) of cellulose synthase complex | prot-scriber: cellulose synthase a ctlytic subunit [udp forming] | swissprot: Probable cellulose synthase A catalytic subunit 5 [UDP-forming] | original description: none	1
W_miR156-R-3p	Wp002WmWpStrST.17590	4.5	-1	1	22	3	24	GCUCACAUCUCUACCUGUCACG	.:::: : ::::::::::	AAGAGCAGGAAAAGAUGUGAGC	Translation	mercator4v6.0: not classified | original description: none	1
W_miR156-R-3p	Wp002WmWpStrST.34378	4.5	-1	1	22	442	463	GCUCACAUCUCUACCUGUCACG	:::::: .::::: ::::	AUGGACAGGAGGAGAUCUGAGA	Cleavage	mercator4v6.0: not classified | prot-scriber: type i nostol polyphosphate 5 phosphatase | swissprot: Type I inositol polyphosphate 5-phosphatase 8 | original description: none	1
W_miR156-R-3p	Wp002WmWpStrST.35188	4.5	-1	1	22	103	124	GCUCACAUCUCUACCUGUCACG	::.::: ::::::::: :	GAAGAUAGGGAGAGAUGUGCGG	Cleavage	mercator4v6.0: subgroup ERF-VII transcription factor & transcription factor component *(HRE/RAP2-12) of oxygen-sensor activity | prot-scriber: ethylene responsive transcription factor erf | swissprot: Ethylene-responsive transcription factor 1 | original description: none	1
W_miR156-R-3p	Wp002WmWpStrST.28428	4.5	-1	1	22	906	927	GCUCACAUCUCUACCUGUCACG	:.::::.:: .::::::.	UGACAUAGGUGGAAGUGUGAGU	Cleavage	mercator4v6.0: EC_2.7 transferase transferring phosphorus-containing group | prot-scriber: lrr receptor serine threonine protein kinase | swissprot: LRR receptor-like serine/threonine-protein kinase ER1 | original description: none	1
W_miR156-R-3p	Wp002WmWpStrST.3311	4.5	-1	1	22	202	223	GCUCACAUCUCUACCUGUCACG	.: :.: :::.::::: ::.:.	UGAGGCCGGUGGAGAUUUGGGU	Cleavage	mercator4v6.0: manganese/calcium cation transporter *(BICAT) | prot-scriber: gdt family protein | swissprot: GDT1-like protein 4 | original description: none	1
W_miR156-R-3p	Wp002WmWpStrST.11939	4.5	-1	1	22	1516	1537	GCUCACAUCUCUACCUGUCACG	: : .::: :.::: :::::::	CCUUGCAGCUGGAGUUGUGAGC	Cleavage	mercator4v6.0: EC_1.2 oxidoreductase acting on aldehyde or oxo group of donor | prot-scriber: aldehyde dehydrogenase member mitochondrial | swissprot: Aldehyde dehydrogenase family 2 member C4 | original description: none	1
W_miR156-R-3p	Wp002WmWpStrST.44044	4.5	-1	1	22	416	437	GCUCACAUCUCUACCUGUCACG	: ::::: :.::::: ::.::	CCUGACAUAUGGAGAUUUGGGC	Cleavage	mercator4v6.0: amino acid transporter *(ANT) | prot-scriber: aa trans domain containing protein | swissprot: Amino acid transporter ANT1 | original description: none	1
W_miR156-R-3p	Wp002WmWpStrST.55986	4.5	-1	1	22	1720	1741	GCUCACAUCUCUACCUGUCACG	:...:::::.:. :::.::	UUGGGUGGGUAGGGGAGUGGGC	Cleavage	mercator4v6.0: not classified | prot-scriber: protein psk simulator | swissprot: Protein PSK SIMULATOR 1 | original description: none	1
W_miR156-R-3p	Wp002WmWpStrST.37441	4.5	-1	1	22	1822	1843	GCUCACAUCUCUACCUGUCACG	.: ::.:: :: :::::::: :	UGAGAUAGAUAUAGAUGUGAAC	Translation	mercator4v6.0: regulatory protein *(ILP) of Programmed Cell Death | prot-scriber: c3hc type domain containing protein | original description: none	1
W_miR156-R-3p	Wp002WmWpStrST.32710	4.5	-1	1	22	1788	1809	GCUCACAUCUCUACCUGUCACG	.: ::.:: :: :::::::: :	UGAGAUAGAUAUAGAUGUGAAC	Translation	mercator4v6.0: regulatory protein *(ILP) of Programmed Cell Death | prot-scriber: c3hc type domain containing protein | original description: none	1
W_miR156-R-3p	Wp002WmWpStrST.57489	4.5	-1	1	22	487	509	GCUCACAUCUCUAC-CUGUCACG	: :.::: :::::::::::. :	GGCGGCAGAGUAGAGAUGUGGAC	Cleavage	mercator4v6.0: not classified | prot-scriber: eukaryotic translation initiation factor 4e 3 | swissprot: Eukaryotic translation initiation factor NCBP | original description: none	1
W_miR156-R-3p	Wp002WmWpStrST.9750	4.5	-1	1	22	6	27	GCUCACAUCUCUACCUGUCACG	: :: .::: :::.::::::	AGGGAAGGGUCGAGGUGUGAGA	Cleavage	mercator4v6.0: not classified | prot-scriber: cir n domain containing protein | original description: none	1
W_miR156-R-3p	Wp002WmWpStrST.13156	4.5	-1	1	22	892	913	GCUCACAUCUCUACCUGUCACG	: ::: ::::::.:::: :.	UUUUACAUGUAGAGGUGUGUGU	Cleavage	mercator4v6.0: not classified | prot-scriber: cotton fiber protein | original description: none	1
W_miR156-R-3p	Wp002WmWpStrST.40599	4.5	-1	1	22	1412	1432	GCUCACAUCUCUACCUGUCACG	: :::.:: :::::. ::::::	CAUGAUAG-UAGAGGCGUGAGC	Cleavage	mercator4v6.0: not classified | prot-scriber: hydrolase 4 domain containing protein | swissprot: Caffeoylshikimate esterase | original description: none	1
W_miR156-R-3p	Wp002WmWpStrST.25328	4.5	-1	1	22	490	511	GCUCACAUCUCUACCUGUCACG	: :::. : ::.::::::::	AGAGACGUGAAGGGAUGUGAGA	Cleavage	mercator4v6.0: EC_2.4 glycosyltransferase | prot-scriber: udp glycosyltransferase | swissprot: UDP-glycosyltransferase 73C3 | original description: none	1
W_miR156-R-3p	Wp002WmWpStrST.43132	4.5	-1	1	22	1027	1048	GCUCACAUCUCUACCUGUCACG	: .:: :::::::::::. :	UCUUGCAAGUAGAGAUGUGGAC	Cleavage	mercator4v6.0: ATP-dependent phosphofructokinase | prot-scriber: atp dependent 6 phosphofructokinase 4 | swissprot: ATP-dependent 6-phosphofructokinase 7 | original description: none	1
W_miR156-R-3p	Wp002WmWpStrST.49566	4.5	-1	1	22	2550	2571	GCUCACAUCUCUACCUGUCACG	: :: .:::: ::.::::::	AGGGAAGGGUAAAGGUGUGAGA	Translation	mercator4v6.0: class-I glucosidase I & EC_3.2 glycosylase | prot-scriber: mannosyl oligosaccharide glucosidase gcs | swissprot: Mannosyl-oligosaccharide glucosidase GCS1 | original description: none	1
miR156-R-5p	Wp002WmWpStrST.37690	4.5	-1	1	20	934	953	UGACAGAAGAGAGUGAGCAC	: ::::::::.: ::::.	UUUCUCACUCUUUCCUGUUU	Cleavage	mercator4v6.0: not classified | prot-scriber: pith domain containing protein | swissprot: PITH domain-containing protein At3g04780 | original description: none	2
miR156-R-5p	Wp002WmWpStrST.33129	4.5	-1	1	20	1220	1239	UGACAGAAGAGAGUGAGCAC	:::::.:.:::.:: :::.	GUGCUUAUUCUUUUGUGUUU	Cleavage	mercator4v6.0: not classified | original description: none	1
miR156-R-5p	Wp002WmWpStrST.56408	4.5	-1	1	20	178	197	UGACAGAAGAGAGUGAGCAC	:::.::: :. .::::::::	GUGUUCAGUUAUUUCUGUCA	Translation	mercator4v6.0: not classified | original description: none	1
miR156-R-5p	Wp002WmWpStrST.63031	4.5	-1	1	20	786	805	UGACAGAAGAGAGUGAGCAC	:::::.:.:.:.::.: :.:	GUGCUUAUUUUUUUUUUUUA	Cleavage	mercator4v6.0: not classified | prot-scriber: lea 2 domain containing protein | swissprot: NDR1/HIN1-like protein 1 | original description: none	1
miR156-R-5p	Wp002WmWpStrST.30211	4.5	-1	1	20	149	169	UGACAGAAG-AGAGUGAGCAC	:::::.:::: ::::::::	UUGCUCGCUCUUCUUCUGUCU	Cleavage	mercator4v6.0: not classified | prot-scriber: dek c terminal domain ontaining protein | original description: none	1
miR156-R-5p	Wp002WmWpStrST.35334	4.5	-1	1	20	1723	1742	UGACAGAAGAGAGUGAGCAC	::.::::::: ::::::	CUGUUCACUCUAUUCUGUAU	Cleavage	mercator4v6.0: phosphoinositide transfer protein *(SFH) | prot-scriber: phosphatidylinositol phosphatidylcholine transfer protein sfh | swissprot: Phosphatidylinositol/phosphatidylcholine transfer protein SFH8 | original description: none	1
miR156-R-5p	Wp002WmWpStrST.54536	4.5	-1	1	20	1403	1422	UGACAGAAGAGAGUGAGCAC	::::::: :.:::: :::..	GUGCUCAGUUUCUUAUGUUG	Cleavage	mercator4v6.0: not classified | prot-scriber: exonuclease v chloroplastic | swissprot: Exonuclease V, chloroplastic | original description: none	1
miR156-R-5p	Wp002WmWpStrST.53350	4.5	-1	1	20	630	650	UGAC-AGAAGAGAGUGAGCAC	::.:::::.:::::: ::.:	UUGUUCACUUUCUUCUUGUUA	Cleavage	mercator4v6.0: component *(eL30) of large ribosomal-subunit (LSU) proteome | prot-scriber: 60s ribosomal protein l30 1 | swissprot: Large ribosomal subunit protein eL30 | original description: none	1
miR156-R-5p	Wp002WmWpStrST.69520	4.5	-1	1	20	356	375	UGACAGAAGAGAGUGAGCAC	::.::::::::::::	ACUUCCAUUCUCUUCUGUCA	Cleavage	mercator4v6.0: not classified | prot-scriber: rna binding protein cabeza | original description: none	1
miR156-R-5p	Wp002WmWpStrST.38775	4.5	-1	1	20	439	459	UGAC-AGAAGAGAGUGAGCAC	::.:.:::.:::::: ::::	UUGUUUACUUUCUUCUAGUCA	Cleavage	mercator4v6.0: kinesin motor protein *(KIN14q/KIN14r) | prot-scriber: kinesin motor domain containing protein | swissprot: Kinesin-like protein KIN-14B | original description: none	1
miR156-R-5p	Wp002WmWpStrST.16933	4.5	-1	1	20	2780	2800	UGACAG-AAGAGAGUGAGCAC	::::..::::::: :::::.	UUGCUUGCUCUCUUACUGUCG	Cleavage	mercator4v6.0: not classified | prot-scriber: postreplication repair e3 ubiquitin protein ligase rad | original description: none	1
miR156-R-5p	Wp002WmWpStrST.67440	4.5	-1	1	20	384	403	UGACAGAAGAGAGUGAGCAC	:: ::::::::.::: ::.	GUCCUCACUCUUUUCAGUUC	Cleavage	mercator4v6.0: not classified | prot-scriber: ribosomal protein l34ae | original description: none	1
miR156-R-5p	Wp002WmWpStrST.10250	4.5	-1	1	20	723	742	UGACAGAAGAGAGUGAGCAC	:::.:: ::::::::: :.	GUGUUCUCUCUCUUCUCUUU	Cleavage	mercator4v6.0: not classified | prot-scriber: expressed protein | original description: none	1
miR156-R-5p	Wp002WmWpStrST.73447	4.5	-1	1	20	415	434	UGACAGAAGAGAGUGAGCAC	::: :::::. :::::::.	GUGAUCACUUCCUUCUGUUU	Translation	mercator4v6.0: not classified | original description: none	1
miR156-R-5p	Wp002WmWpStrST.57204	4.5	-1	1	20	86	105	UGACAGAAGAGAGUGAGCAC	:::::. ::.::::::: :	GUGCUUCCUUUCUUCUGCCU	Cleavage	mercator4v6.0: GRF transcription factor | prot-scriber: arath growth regulating factor | swissprot: Growth-regulating factor 6 | original description: none	1
miR156-R-5p	Wp002WmWpStrST.59334	4.5	-1	1	20	120	139	UGACAGAAGAGAGUGAGCAC	:: :::..:.:.::.::::	GUCCUCGUUUUUUUUUGUCU	Cleavage	mercator4v6.0: bHLH class-XI/LRL transcription factor | prot-scriber: bhlh transcription factor | swissprot: bHLH transcription factor RHL1 | original description: none	1
miR156-R-5p	Wp002WmWpStrST.56959	4.5	-1	1	20	136	155	UGACAGAAGAGAGUGAGCAC	:: :::..::::::::: :	GUUCUCGUUCUCUUCUGGCU	Cleavage	mercator4v6.0: component *(NPG) of phosphatidylinositol 4-kinase complex | prot-scriber: protein npgr | swissprot: Protein NPGR1 | original description: none	1
miR156-R-5p	Wp002WmWpStrST.40825	4.5	-1	1	20	998	1017	UGACAGAAGAGAGUGAGCAC	:::.::::::::::..	AGAAUCAUUCUCUUCUGUUG	Cleavage	mercator4v6.0: not classified | prot-scriber: bed type domain containing protein | original description: none	1
miR156-R-5p	Wp002WmWpStrST.31588	4.5	-1	1	20	143	162	UGACAGAAGAGAGUGAGCAC	:: :::::: ::::::::.	GUUCUCACUGGCUUCUGUCG	Translation	mercator4v6.0: not classified | original description: none	1
miR156-R-5p	Wp002WmWpStrST.70432	4.5	-1	1	20	143	162	UGACAGAAGAGAGUGAGCAC	:: :::::: ::::::::.	GUUCUCACUGGCUUCUGUCG	Translation	mercator4v6.0: not classified | original description: none	1
miR156-R-5p	Wp002WmWpStrST.28634	4.5	-1	1	20	29	48	UGACAGAAGAGAGUGAGCAC	.::: ::::::.:::::	UACUUCAGUCUCUUUUGUCA	Cleavage	mercator4v6.0: non-core component *(NAF1) of H/ACA snoRNP RNA pseudouridylation complex | prot-scriber: h aca ribonucleoprotein complex subunit | original description: none	1
miR156-R-5p	Wp002WmWpStrST.28639	4.5	-1	1	20	29	48	UGACAGAAGAGAGUGAGCAC	.::: ::::::.:::::	UACUUCAGUCUCUUUUGUCA	Cleavage	mercator4v6.0: non-core component *(NAF1) of H/ACA snoRNP RNA pseudouridylation complex | prot-scriber: h aca ribonucleoprotein complex subunit | original description: none	1
miR156-R-5p	Wp002WmWpStrST.26019	4.5	-1	1	20	196	215	UGACAGAAGAGAGUGAGCAC	:: :::::: ::::::::.	GUUCUCACUGGCUUCUGUCG	Translation	mercator4v6.0: not classified | original description: none	1
miR156-R-5p	Wp002WmWpStrST.14202	4.5	-1	1	20	202	221	UGACAGAAGAGAGUGAGCAC	:: :::::: ::::::::.	GUUCUCACUGGCUUCUGUCG	Translation	mercator4v6.0: not classified | original description: none	1
miR156-R-5p	Wp002WmWpStrST.48725	4.5	-1	1	20	183	202	UGACAGAAGAGAGUGAGCAC	:: :::::: ::::::::.	GUUCUCACUGGCUUCUGUCG	Translation	mercator4v6.0: not classified | original description: none	1
miR156-R-5p	Wp002WmWpStrST.23227	4.5	-1	1	20	253	272	UGACAGAAGAGAGUGAGCAC	::::: :.::::: :::::	GUGCUAAUUCUCUAAUGUCA	Cleavage	mercator4v6.0: not classified | prot-scriber: fyve type domain containing protein | original description: none	1
miR156-R-5p	Wp002WmWpStrST.57558	4.5	-1	1	20	43	62	UGACAGAAGAGAGUGAGCAC	:::.:.:::::::: ::	CAGCUUAUUCUCUUCUUUCU	Cleavage	mercator4v6.0: not classified | original description: none	1
miR156-R-5p	Wp002WmWpStrST.63762	4.5	-1	1	20	194	213	UGACAGAAGAGAGUGAGCAC	:: :::::: ::::::::.	GUUCUCACUGGCUUCUGUCG	Translation	mercator4v6.0: not classified | original description: none	1
miR156-R-5p	Wp002WmWpStrST.28897	4.5	-1	1	20	34	53	UGACAGAAGAGAGUGAGCAC	:::.:. .::::::. ::::	GUGUUUCUUCUCUUUAGUCA	Cleavage	mercator4v6.0: not classified | original description: none	1
miR156-R-5p	Wp002WmWpStrST.53910	4.5	-1	1	20	12	31	UGACAGAAGAGAGUGAGCAC	:::.:: ::.::: .:::.:	GUGUUCUCUUUCUCUUGUUA	Cleavage	mercator4v6.0: bHLH transcription factor *(PAR1) & bHLH transcription factor *(UPBEAT) | prot-scriber: bhlh transcription factor | original description: none	1
miR156-R-5p	Wp002WmWpStrST.943	4.5	-1	1	20	602	621	UGACAGAAGAGAGUGAGCAC	:: ::.::: :::::: :::	GUUCUUACUGUCUUCUUUCA	Translation	mercator4v6.0: protein involved in PS-II assembly *(LTO1) & thiol-disulfide oxidoreductase *(LTO1) | prot-scriber: vkc domain containing protein | swissprot: Thiol-disulfide oxidoreductase LTO1 | original description: none	1
miR156-R-5p	Wp002WmWpStrST.24465	4.5	-1	1	20	1277	1296	UGACAGAAGAGAGUGAGCAC	.:::.:.::::::::..	AAUUUCAUUUUCUUCUGUUG	Cleavage	mercator4v6.0: GARP subgroup PHL transcription factor | prot-scriber: hth myb type domain containing protein | swissprot: Protein PHR1-LIKE 2 | original description: none	1
miR156-R-5p	Wp002WmWpStrST.6291	4.5	-1	1	20	594	613	UGACAGAAGAGAGUGAGCAC	:: ::.::: :::::: :::	GUUCUUACUGUCUUCUUUCA	Translation	mercator4v6.0: protein involved in PS-II assembly *(LTO1) & thiol-disulfide oxidoreductase *(LTO1) | prot-scriber: vkc domain containing protein | swissprot: Thiol-disulfide oxidoreductase LTO1 | original description: none	1
miR156-R-5p	Wp002WmWpStrST.14612	4.5	-1	1	20	684	703	UGACAGAAGAGAGUGAGCAC	::::::::.:: :::.:	AAUCUCACUCUUUUAUGUUA	Cleavage	mercator4v6.0: not classified | original description: none	1
miR156-R-5p	Wp002WmWpStrST.40315	4.5	-1	1	20	99	118	UGACAGAAGAGAGUGAGCAC	.:...:.::::::::::	UACUUUGUUUUCUUCUGUCA	Cleavage	mercator4v6.0: regulatory protein *(SOK) involved in asymmetric cell division | prot-scriber: protein soseki | swissprot: Protein SOSEKI 2 | original description: none	1
miR156-R-5p	Wp002WmWpStrST.38285	4.5	-1	1	20	195	214	UGACAGAAGAGAGUGAGCAC	: ::::.:.::::::::	CUUCUCAUUUUCUUCUGUAU	Cleavage	mercator4v6.0: not classified | prot-scriber: spark domain containing protein | swissprot: Uncharacterized GPI-anchored protein At1g61900 | original description: none	1
miR156-R-5p	Wp002WmWpStrST.63090	4.5	-1	1	20	258	277	UGACAGAAGAGAGUGAGCAC	.::..:.:::::::::.	CCAUUCGUUUUCUUCUGUCG	Cleavage	mercator4v6.0: protein S-acyltransferase *(PAT1-9) | prot-scriber: protein s acyltranferae | swissprot: Protein S-acyltransferase 8 | original description: none	1
miR156-R-5p	Wp002WmWpStrST.30192	4.5	-1	1	20	1844	1863	UGACAGAAGAGAGUGAGCAC	::::.:.:::::::: :	ACCCUCAUUUUCUUCUGUAA	Cleavage	mercator4v6.0: regulatory protein *(CAP1) of actin organisation | prot-scriber: adenylyl cyclase associated protein | swissprot: Cyclase-associated protein 1 | original description: none	1
miR156-R-5p	Wp002WmWpStrST.39817	4.5	-1	1	20	849	868	UGACAGAAGAGAGUGAGCAC	: :::..::::: :.::::.	GCGCUUGCUCUCCUUUGUCG	Cleavage	mercator4v6.0: component *(TAF9) of SAGA transcription co-activator complex | prot-scriber: ab hydrolase domain containing protein | swissprot: Transcription initiation factor TFIID subunit 9 | original description: none	1
miR156-R-5p	Wp002WmWpStrST.59888	4.5	-1	1	20	419	438	UGACAGAAGAGAGUGAGCAC	::::::: .:::::::.	AAUCUCACUCGUUUCUGUCG	Translation	mercator4v6.0: substrate adaptor *(NRL) of CUL3-based E3 ubiquitin ligase complex | prot-scriber: btb poz domain containing protein | swissprot: BTB/POZ domain-containing protein At5g03250 | original description: none	1
miR156-R-5p	Wp002WmWpStrST.63538	4.5	-1	1	20	2198	2217	UGACAGAAGAGAGUGAGCAC	::::::.:::::: :.:	ACUCUCACUUUCUUCUUUUA	Cleavage	mercator4v6.0: mRNA endoribonuclease *(G3BP) | prot-scriber: ras gtpase activating protein binding | swissprot: Nuclear transport factor 2 | original description: none	1
miR156-R-5p	Wp002WmWpStrST.64669	4.5	-1	1	20	2971	2990	UGACAGAAGAGAGUGAGCAC	.:::::::.:::: :::	UGUUUCACUCUUUUCUUUCA	Cleavage	mercator4v6.0: not classified | prot-scriber: c2 nt type domain coaining protein | original description: none	1
miR156-R-5p	Wp002WmWpStrST.21982	4.5	-1	1	20	2334	2353	UGACAGAAGAGAGUGAGCAC	::: ::: ::.::::::::	GUGAUCAAGCUUUUCUGUCA	Cleavage	mercator4v6.0: component *(BOP1) of ribosome PES-BOP1-WDR12 (PeBoW) complex | prot-scriber: ribosome biogenesis protein bop homolog | swissprot: Ribosome biogenesis protein BOP1 homolog | original description: none	1
miR156-R-5p	Wp002WmWpStrST.58095	4.5	-1	1	20	2364	2383	UGACAGAAGAGAGUGAGCAC	.:..::.::::.:::::	CGAUUUGCUUUCUUUUGUCA	Cleavage	mercator4v6.0: starch synthase *(SS3) | prot-scriber: glycogen synthase | swissprot: Soluble starch synthase 3, chloroplastic/amyloplastic | original description: none	1
miR156-R-5p	Wp002WmWpStrST.72884	4.5	-1	1	20	2691	2710	UGACAGAAGAGAGUGAGCAC	.:::::::.:::: :::	UGUUUCACUCUUUUCUUUCA	Cleavage	mercator4v6.0: not classified | prot-scriber: c2 nt type domain coaining protein | original description: none	1
miR156-R-5p	Wp002WmWpStrST.49960	4.5	-1	1	20	163	182	UGACAGAAGAGAGUGAGCAC	: ::::.::::.: .:::.:	GAGCUCGCUCUUUCUUGUUA	Cleavage	mercator4v6.0: NADPH-oxidase *(Rboh) | prot-scriber: respiratory burst oxidase homolog protein b | swissprot: Respiratory burst oxidase homolog protein C | original description: none	1
miR156-R-5p	Wp002WmWpStrST.44244	4.5	-1	1	20	3200	3219	UGACAGAAGAGAGUGAGCAC	:::::::.::: ::::.	AGGCUCACUUUCUGCUGUUC	Cleavage	mercator4v6.0: kinesin motor protein *(KIN14h) | prot-scriber: arath kinesin protein kin | swissprot: Kinesin-like protein KIN-14F | original description: none	1
miR156-R-5p	Wp002WmWpStrST.61592	4.75	-1	1	20	60	81	UGACAGAAGAGAG--UGAGCAC	::::.: ::::.::::::::	UUGCUUAAUCUCUUUUCUGUCA	Cleavage	mercator4v6.0: not classified | original description: none	1
W_miR156-R-3p	Wp002WmWpStrST.64420	5	-1	1	22	1479	1501	GCUCACAUCUCUAC-CUGUCACG	::::.::: ::.:::::: :.::	CGUGGCAGCGUGGAGAUGGGGGC	Cleavage	mercator4v6.0: substrate(PAL) adaptor of SCF E3 ubiquitin ligase *(KFB-PAL) | prot-scriber: f box containing protein | swissprot: F-box/kelch-repeat protein At1g80440 | original description: none	1
W_miR156-R-3p	Wp002WmWpStrST.63246	5	-1	1	22	807	828	GCUCACAUCUCUACCUGUCACG	.:: ::::: ::.::: ::::.	UGUAACAGGAAGGGAUUUGAGU	Cleavage	mercator4v6.0: not classified | prot-scriber: glutaredoxin dependent peroxiredoxin | original description: none	1
W_miR156-R-3p	Wp002WmWpStrST.69956	5	-1	1	22	540	561	GCUCACAUCUCUACCUGUCACG	::::::: :::::.: : ::.	GGUGACAGCUAGAGGUUUAAGU	Cleavage	mercator4v6.0: not classified | prot-scriber: hydrolase 4 domain containing protein | original description: none	1
W_miR156-R-3p	Wp002WmWpStrST.72522	5	-1	1	22	84	105	GCUCACAUCUCUACCUGUCACG	:::: ::: .:::::: :::.	AGUGAGAGGAGGAGAUGGGAGU	Cleavage	mercator4v6.0: substrate adaptor of CUL3-based E3 ubiquitin ligase complex | prot-scriber: btb poz domain containing protein | swissprot: BTB/POZ domain-containing protein At3g08570 | original description: none	1
W_miR156-R-3p	Wp002WmWpStrST.19446	5	-1	1	22	147	168	GCUCACAUCUCUACCUGUCACG	.:::: .: :.:.:::: ::::	UGUGAAGGAUGGGGAUGCGAGC	Cleavage	mercator4v6.0: bifunctional alpha-L-arabinofuranosidase and beta-D-xylosidase *(BXL) & EC_3.2 glycosylase | prot-scriber: fn3 like domain containing protein | swissprot: Probable beta-D-xylosidase 5 | original description: none	1
W_miR156-R-3p	Wp002WmWpStrST.26197	5	-1	1	22	1427	1448	GCUCACAUCUCUACCUGUCACG	.:::: :: ::::::: ::::	UGUGAGAGAGAGAGAUGAGAGC	Cleavage	mercator4v6.0: transcription factor *(WRKY) | prot-scriber: wrky domain containing protein | swissprot: WRKY transcription factor 22 | original description: none	1
W_miR156-R-3p	Wp002WmWpStrST.70209	5	-1	1	22	1297	1318	GCUCACAUCUCUACCUGUCACG	::..::::::: :::: ::	ACUGGUAGGUAGACAUGUAAGG	Cleavage	mercator4v6.0: EC_1.11 oxidoreductase acting on peroxide as acceptor | prot-scriber: cationic peroxidase | swissprot: Peroxidase 47 | original description: none	1
W_miR156-R-3p	Wp002WmWpStrST.61874	5	-1	1	22	1046	1068	GCUCAC-AUCUCUACCUGUCACG	: :.::::::::::: :::: :	GGCGGCAGGUAGAGAUUGUGAUC	Cleavage	mercator4v6.0: not classified | prot-scriber: bag family molecular chaperone regulator protein | original description: none	1
W_miR156-R-3p	Wp002WmWpStrST.3513	5	-1	1	22	1109	1130	GCUCACAUCUCUACCUGUCACG	::::::::::::::	AGAUCAUUGUAGAGAUGUGAGC	Cleavage	mercator4v6.0: plastidial oxoene reductase *(ceQORH)) | prot-scriber: pks er domain containing protein | swissprot: Chloroplast envelope quinone oxidoreductase homolog | original description: none	1
W_miR156-R-3p	Wp002WmWpStrST.74656	5	-1	1	22	794	815	GCUCACAUCUCUACCUGUCACG	::.::::::.::: :::	CAGGAUAGGUAGGGAUCUGAAG	Cleavage	mercator4v6.0: not classified | prot-scriber: dyw deaminase domain containing protein | original description: none	1
W_miR156-R-3p	Wp002WmWpStrST.67315	5	-1	1	22	260	281	GCUCACAUCUCUACCUGUCACG	::::: : :::: :::::::	AGUGACCGUCAGAGUUGUGAGC	Cleavage	mercator4v6.0: not classified | original description: none	1
W_miR156-R-3p	Wp002WmWpStrST.71133	5	-1	1	22	496	517	GCUCACAUCUCUACCUGUCACG	:: ::: :::.:::::::	UAUGCCAGAUAGGGAUGUGAAA	Cleavage	mercator4v6.0: non-canonical Holliday junction resolvase *(HIGL) | prot-scriber: structure specific endonuclease subunit slx homolog | original description: none	1
W_miR156-R-3p	Wp002WmWpStrST.22867	5	-1	1	22	303	326	GCUCACAUCUCUACC--UGUCACG	.: :::: ::::::::::: ::	UGGGACAAGGGUAGAGAUGUUAGA	Cleavage	mercator4v6.0: not classified | original description: none	1
W_miR156-R-3p	Wp002WmWpStrST.38907	5	-1	1	22	61	82	GCUCACAUCUCUACCUGUCACG	: :: ::::::: ::::::	GGCGAAAGGUAGAAAUGUGACG	Cleavage	mercator4v6.0: not classified | prot-scriber: macro domain containing protein | original description: none	1
W_miR156-R-3p	Wp002WmWpStrST.32600	5	-1	1	22	799	820	GCUCACAUCUCUACCUGUCACG	:: .:::::.:.:::: :.:.	CGACGCAGGUGGGGAUGAGGGU	Cleavage	mercator4v6.0: not classified | prot-scriber: aaa domain containing protein | original description: none	1
W_miR156-R-3p	Wp002WmWpStrST.60155	5	-1	1	22	578	599	GCUCACAUCUCUACCUGUCACG	: ..::::: :::::::.:	UAUAGUAGGUAUAGAUGUGGGA	Translation	mercator4v6.0: not classified | original description: none	1
W_miR156-R-3p	Wp002WmWpStrST.24822	5	-1	1	22	1776	1797	GCUCACAUCUCUACCUGUCACG	.::: :::::::::::	UCAUGCAGAUAGAGAUGUGACA	Cleavage	mercator4v6.0: not classified | prot-scriber: plasma protease c1 inhibitor | original description: none	1
W_miR156-R-3p	Wp002WmWpStrST.33674	5	-1	1	22	430	451	GCUCACAUCUCUACCUGUCACG	::::: : :::::::: ::	GAUGACAAGAAGAGAUGUAAGA	Cleavage	mercator4v6.0: not classified | prot-scriber: sp bipa 50s ribosomal subunit assembly factor bipa | swissprot: Putative elongation factor TypA-like SVR3, chloroplastic | original description: none	1
W_miR156-R-3p	Wp002WmWpStrST.4938	5	-1	1	22	3233	3254	GCUCACAUCUCUACCUGUCACG	: ::. ::: ::::::: :::.	CAUGGAAGGGAGAGAUGAGAGU	Cleavage	mercator4v6.0: not classified | prot-scriber: pentatricopeptide repeat containing protein | swissprot: Pentatricopeptide repeat-containing protein CRR2, chloroplastic | original description: none	1
W_miR156-R-3p	Wp002WmWpStrST.2819	5	-1	1	22	3	24	GCUCACAUCUCUACCUGUCACG	::::: ::::::::::	GAAGACAGAGAGAGAUGUGACG	Cleavage	mercator4v6.0: deubiquitinating protease *(OTU5) | prot-scriber: otu domain containing protein | swissprot: OVARIAN TUMOR DOMAIN-containing deubiquitinating enzyme 5 | original description: none	1
W_miR156-R-3p	Wp002WmWpStrST.17024	5	-1	1	22	1293	1314	GCUCACAUCUCUACCUGUCACG	:: ..:::::::::: :: :	UUUGUUGGGUAGAGAUGGGAAC	Cleavage	mercator4v6.0: EC_1.10 oxidoreductase acting on diphenol or related substance as donor | prot-scriber: l ascorbate oxidase homoog | swissprot: L-ascorbate oxidase homolog | original description: none	1
W_miR156-R-3p	Wp002WmWpStrST.54500	5	-1	1	22	2372	2393	GCUCACAUCUCUACCUGUCACG	::: ::::.:: .:: ::::	ACUGAAAGGUGGAAGUGGGAGC	Cleavage	mercator4v6.0: circadian clock time-of-day-dependent expressed repressor *(PRR) | prot-scriber: two component response regulator prr | swissprot: Two-component response regulator-like PRR73 | original description: none	1
miR156-R-5p	Wp002WmWpStrST.37043	5	-1	1	20	1504	1524	UGACAGAAGAG-AGUGAGCAC	:::::::.: ::.:::::::	GUGCUCAUUUCUUUUCUGUCU	Translation	mercator4v6.0: not classified | prot-scriber: bag family molecular chaperone regulator 8 chloroplastic | original description: none	1
miR156-R-5p	Wp002WmWpStrST.13675	5	-1	1	20	883	902	UGACAGAAGAGAGUGAGCAC	::::.:::.:::::::	UUGCUUACUUUCUUCUGAAA	Cleavage	mercator4v6.0: Extensin protein kinase & EC_2.7 transferase transferring phosphorus-containing group | prot-scriber: protein kinase domain containing | swissprot: Receptor-like cytoplasmic kinase 185 | original description: none	1
miR156-R-5p	Wp002WmWpStrST.33730	5	-1	1	20	519	538	UGACAGAAGAGAGUGAGCAC	:: ::::::::: :::::	GUCCUCACUCUCCUCUGUAC	Cleavage	mercator4v6.0: component *(COG5) of COG (Conserved-Oligomeric Golgi) complex | prot-scriber: conserved oligomeric golgi complex subunit | swissprot: Conserved oligomeric Golgi complex subunit 5 | original description: none	1
miR156-R-5p	Wp002WmWpStrST.65703	5	-1	1	20	132	151	UGACAGAAGAGAGUGAGCAC	:::.:.:.:.:.:::: ::	GUGUUUAUUUUUUUCUUUCU	Cleavage	mercator4v6.0: not classified | original description: none	1
miR156-R-5p	Wp002WmWpStrST.72651	5	-1	1	20	501	520	UGACAGAAGAGAGUGAGCAC	:::::.:.::::.:::	UAGCUCAUUUUCUUUUGUGC	Cleavage	mercator4v6.0: phosphatidic acid phosphatase | prot-scriber: phosphatidate phosphatase | swissprot: Phosphatidate phosphatase PAH1 | original description: none	1
miR156-R-5p	Wp002WmWpStrST.63608	5	-1	1	20	7	26	UGACAGAAGAGAGUGAGCAC	: ::::::::::::::	CUCCUCACUCUCUUCUGAUU	Cleavage	mercator4v6.0: not classified | prot-scriber: helicase atp binding domain containing protein | swissprot: ATP-dependent DNA helicase DDM1 | original description: none	1
miR156-R-5p	Wp002WmWpStrST.52492	5	-1	1	20	23	42	UGACAGAAGAGAGUGAGCAC	:::::.:::.::: :: ::	GUGCUUACUUUCUCCUAUCU	Cleavage	mercator4v6.0: voltage-gated potassium cation channel *(TPK/KCO) | prot-scriber: orysj two pore potassium channel | swissprot: Two pore potassium channel c | original description: none	1
miR156-R-5p	Wp002WmWpStrST.46918	5	-1	1	20	903	922	UGACAGAAGAGAGUGAGCAC	:::::..::: .::: :::.	GUGCUUGCUCCUUUCAGUCG	Translation	mercator4v6.0: Qc-type SYP5-group component of SNARE membrane fusion complex | prot-scriber: t snare coiled coil homology domain conaining proein | swissprot: Syntaxin-52 | original description: none	1
miR156-R-5p	Wp002WmWpStrST.33530	5	-1	1	20	3798	3817	UGACAGAAGAGAGUGAGCAC	:::.:::. :::::.: :.:	GUGUUCAUGCUCUUUUCUUA	Cleavage	mercator4v6.0: LRR-Xb protein kinase & pythosulfokine peptide receptor *(PSKR) & adenine nucleotide transporter *(ANT) & EC_2.7 transferase transferring phosphorus-containing group | prot-scriber: adp atp carrier protein 1 mitochondrial | swissprot: Phytosulfokine receptor 2 | original description: none	1
miR156-R-5p	Wp002WmWpStrST.13274	5	-1	1	20	14	34	UGACAGA-AGAGAGUGAGCAC	:::::.::::.: ::::::	UUGCUCGCUCUUUCUCUGUCU	Cleavage	mercator4v6.0: sugar efflux transporter *(SWEET) | prot-scriber: bidirectional sugar transporter sweet protein | swissprot: Bidirectional sugar transporter SWEET17 | original description: none	1
miR156-R-5p	Wp002WmWpStrST.63285	5	-1	1	20	302	321	UGACAGAAGAGAGUGAGCAC	::::::. .::::::::	UUGCUCAUCUUCUUCUGUAU	Cleavage	mercator4v6.0: not classified | prot-scriber: pmr5n domain containing protein | swissprot: Protein trichome birefringence-like 18 | original description: none	1
miR156-R-5p	Wp002WmWpStrST.65656	5	-1	1	20	2143	2162	UGACAGAAGAGAGUGAGCAC	:::::.. :.:: :::::.:	GUGCUUGAUUUCCUCUGUUA	Cleavage	mercator4v6.0: not classified | prot-scriber: dusp domain containing protein | original description: none	1
miR156-R-5p	Wp002WmWpStrST.21450	5	-1	1	20	76	95	UGACAGAAGAGAGUGAGCAC	::::::::::::::	CUCUCCACUCUCUUCUGUCC	Cleavage	mercator4v6.0: copper-containing amine oxidase *(CuAO) & EC_1.4 oxidoreductase acting on CH-NH2 group of donor | prot-scriber: amine oxidase | swissprot: Amine oxidase [copper-containing] gamma 1 | original description: none	1
miR156-R-5p	Wp002WmWpStrST.39651	5	-1	1	20	1837	1856	UGACAGAAGAGAGUGAGCAC	::.:::::.: ::::::	CUGUUCACUUUGUUCUGUAU	Cleavage	mercator4v6.0: phosphoinositide transfer protein *(SFH) | prot-scriber: phosphatidylinositol phosphatidylcholine transfer protein sfh | swissprot: Phosphatidylinositol/phosphatidylcholine transfer protein SFH8 | original description: none	1
miR156-R-5p	Wp002WmWpStrST.16928	5	-1	1	20	4206	4224	UGACAGAAGAGAGUGAGCAC	:::.::.::::.::: :::.	GUGUUCGCUCUUUUC-GUCG	Cleavage	mercator4v6.0: not classified | prot-scriber: ring type domain containing protein | original description: none	1
